# Genetics of tibia bone properties of crossbred commercial laying hens in different housing systems

**DOI:** 10.1101/2021.06.21.449243

**Authors:** Martin Johnsson, Helena Wall, Fernando A Lopes Pinto, Robert H. Fleming, Heather A. McCormack, Cristina Benavides-Reyes, Nazaret Dominguez-Gasca, Estefania Sanchez-Rodriguez, Ian C. Dunn, Alejandro B. Rodriguez-Navarro, Andreas Kindmark, Dirk-Jan de Koning

## Abstract

Osteoporosis and bone fractures are a severe problem for the welfare of laying hens, with genetics and environment, such as housing system, each making substantial contributions to bone strength. In this work, we performed genetic analyses of bone strength, bone mineral density and bone composition, as well as body weight, in 860 commercial crossbred laying hens from two different companies, kept in either furnished cages or floor pens. We compared bone traits between housing systems and crossbreds, and performed a genome-wide association study of bone properties and body weight.

As expected, the two housing systems produced a large difference in bone strength, with layers housed in floor pens having stronger bones. These differences were accompanied by differences in bone geometry, mineralisation and chemical composition. Genome-scans either combining or independently analysing the two housing systems revealed no genome-wide significant loci for bone breaking strength. We detected three loci for body weight that were shared between the housing systems on chromosomes 4, 6 and 27 (either genome-wide significant or suggestive when the housing systems were analysed individually) and these coincide with associations for bone length.

In summary, we found substantial differences in bone strength, content and composition between hens kept in floor pens and furnished cages that could be attributed to greater physical activity in pen housing. We found little evidence for large-effect loci for bone strength in commercial crossbred hens, consistent with a highly polygenic architecture for bone strength in the production environment. The lack of consistent genetic associations between housing systems in combination with the differences in bone phenotypes support gene-by-environment interactions with housing system.

## Supplementary Data 1: GWAS summary statistics for "Genetics of tibia bone properties of crossbred commercial laying hens in different housing systems" (part 1 of 3)

trait	chr	position	marker_id	estimate	LRT	p	scan
bone strength (PEN)	1	323605	GGaluGA001820	1.152106947	0.04623809	0.829743585	(PEN)
bone strength (PEN)	1	357697	Gga_rs16686671	0.095320596	0.000113008	0.99151822	(PEN)
bone strength (PEN)	1	368005	GGaluGA001841	-5.454209545	1.094301118	0.295520181	(PEN)
bone strength (PEN)	1	398755	Gga_rs15995401	-0.577093363	0.02351327	0.878129863	(PEN)
bone strength (PEN)	1	413236	GGaluGA360494	5.143335345	0.740887647	0.389376681	(PEN)
bone strength (PEN)	1	413240	GGaluGA360314	-8.340734581	2.299014905	0.129456079	(PEN)
bone strength (PEN)	1	414124	GGaluGA000908	-6.990269496	3.384920907	0.065795336	(PEN)
bone strength (PEN)	1	440524	GGaluGA001890	5.241425608	1.0578849	0.303698086	(PEN)
bone strength (PEN)	1	474450	Gga_rs14688751	-7.858607359	4.139699707	0.0418886	(PEN)
bone strength (PEN)	1	618339	GGaluGA002014	6.145245083	1.256449479	0.262324227	(PEN)
bone strength (PEN)	1	630576	Gga_rs15994854	-2.391011376	0.20457295	0.651054739	(PEN)
bone strength (PEN)	1	697270	Gga_rs13814482	-3.694658604	0.933065526	0.334067615	(PEN)
bone strength (PEN)	1	1110296	GGaluGA002124	-5.492082964	1.656839654	0.198030568	(PEN)
bone strength (PEN)	1	1166033	Gga_rs14733942	0.914994785	0.02638648	0.870960038	(PEN)
bone strength (PEN)	1	1205272	GGaluGA002178	5.052638786	0.604775309	0.436761808	(PEN)
bone strength (PEN)	1	1231467	Gga_rs14096805	-9.912095856	1.520491359	0.217545151	(PEN)
bone strength (PEN)	1	1248246	Gga_rs16057006	-2.59112255	0.243574554	0.62163622	(PEN)
bone strength (PEN)	1	1266609	GGaluGA002079	-2.663041946	0.261515686	0.609080766	(PEN)
bone strength (PEN)	1	1293547	GGaluGA002069	4.229355703	0.603493462	0.437248208	(PEN)
bone strength (PEN)	1	1361345	GGaluGA002189	-20.22511839	2.501401505	0.113745034	(PEN)
bone strength (PEN)	1	1381875	Gga_rs14080240	-8.721329797	0.967865331	0.325213137	(PEN)
bone strength (PEN)	1	1401436	GGaluGA002202	4.647634707	0.600053587	0.438557581	(PEN)
bone strength (PEN)	1	1416942	GGaluGA002210	-4.453036394	0.517821012	0.471772659	(PEN)
bone strength (PEN)	1	1440586	Gga_rs14080307	-14.90239093	1.530273112	0.21607146	(PEN)
bone strength (PEN)	1	1468292	Gga_rs14080338	2.644377717	0.011093028	0.916119159	(PEN)
bone strength (PEN)	1	1476465	GGaluGA001370	2.644377717	0.011093028	0.916119159	(PEN)
bone strength (PEN)	1	1488289	GGaluGA002256	4.979151806	0.850926601	0.356290339	(PEN)
bone strength (PEN)	1	1521507	GGaluGA002276	2.079855357	0.054154654	0.815985419	(PEN)
bone strength (PEN)	1	1550082	Gga_rs13778590	3.343657154	0.56266023	0.453190377	(PEN)
bone strength (PEN)	1	1592554	Gga_rs10728087	0.223981542	0.003712816	0.951412661	(PEN)
bone strength (PEN)	1	1602904	Gga_rs10724367	0.404840346	0.003944413	0.949922132	(PEN)
bone strength (PEN)	1	1650202	Gga_rs14080555	-5.094178817	1.618808526	0.203258002	(PEN)
bone strength (PEN)	1	1659326	GGaluGA002366	-6.876269122	2.204838406	0.13757831	(PEN)
bone strength (PEN)	1	1757995	Gga_rs10729499	-1.022414339	0.077005407	0.781397372	(PEN)
bone strength (PEN)	1	1776960	GGaluGA002422	0.181610096	0.002130611	0.963183884	(PEN)
bone strength (PEN)	1	1795991	Gga_rs14080820	1.676812063	0.086462948	0.768722886	(PEN)
bone strength (PEN)	1	1808411	GGaluGA002439	4.885710066	0.894474286	0.344267692	(PEN)
bone strength (PEN)	1	1830445	GGaluGA002446	1.253782073	0.100473814	0.751261778	(PEN)
bone strength (PEN)	1	1858416	Gga_rs14080975	-0.387788018	0.007235046	0.932214426	(PEN)
bone strength (PEN)	1	1878972	GGaluGA002461	-14.23293001	1.127257082	0.288361165	(PEN)
bone strength (PEN)	1	1913632	GGaluGA002477	-1.989204529	0.125354196	0.723298455	(PEN)
bone strength (PEN)	1	1941649	Gga_rs14081063	-2.361925491	0.134652732	0.713655878	(PEN)
bone strength (PEN)	1	1947780	GGaluGA002499	-2.277430911	0.1652676	0.684352352	(PEN)
bone strength (PEN)	1	1987800	GGaluGA002522	-3.506767076	0.094021063	0.759126125	(PEN)
bone strength (PEN)	1	2019927	Gga_rs14081158	4.455403265	0.558608321	0.454821515	(PEN)
bone strength (PEN)	1	2054445	Gga_rs14081222	-0.737027628	0.025836257	0.872300856	(PEN)
bone strength (PEN)	1	2129810	Gga_rs14081311	-2.105020392	0.281730654	0.595569122	(PEN)
bone strength (PEN)	1	2143687	Gga_rs14081349	0.181585682	0.00176603	0.966479439	(PEN)
bone strength (PEN)	1	2162114	Gga_rs14081373	4.755266405	0.269132994	0.603913961	(PEN)
bone strength (PEN)	1	2178995	Gga_rs14081388	-3.075785507	0.604607074	0.436825598	(PEN)
bone strength (PEN)	1	2213866	Gga_rs14081437	4.130490436	0.657773954	0.417346923	(PEN)
bone strength (PEN)	1	2226403	GGaluGA002630	4.755266405	0.269132994	0.603913961	(PEN)
bone strength (PEN)	1	2247886	Gga_rs14081487	-2.009703645	0.196699376	0.65739831	(PEN)
bone strength (PEN)	1	2260334	Gga_rs14081492	3.267288101	0.723011427	0.39515788	(PEN)
bone strength (PEN)	1	2359342	Gga_rs14081545	0.680914987	0.020918381	0.885001523	(PEN)
bone strength (PEN)	1	2386163	Gga_rs14081561	-0.163989505	0.000690823	0.97903121	(PEN)
bone strength (PEN)	1	2401968	Gga_rs14081576	1.687951431	0.106493807	0.74417175	(PEN)
bone strength (PEN)	1	2436796	Gga_rs13778998	4.755266405	0.269132994	0.603913961	(PEN)
bone strength (PEN)	1	2474173	GGaluGA002723	1.143499105	0.097676631	0.754635786	(PEN)
bone strength (PEN)	1	2492153	Gga_rs14081679	-0.710664418	0.037143877	0.847172409	(PEN)
bone strength (PEN)	1	2510372	Gga_rs14081700	-0.275321005	0.003567728	0.952370313	(PEN)
bone strength (PEN)	1	2595567	GGaluGA002767	-1.027644372	0.072973156	0.787056059	(PEN)
bone strength (PEN)	1	2613726	Gga_rs13825103	-0.044281121	6.50E-05	0.993568145	(PEN)
bone strength (PEN)	1	2625562	Gga_rs10730722	-1.622549674	0.1196789	0.72938301	(PEN)
bone strength (PEN)	1	2746682	Gga_rs14789722	6.574866225	0.567534497	0.451240308	(PEN)
bone strength (PEN)	1	2774649	Gga_rs15187284	5.083060913	0.312773933	0.575982957	(PEN)
bone strength (PEN)	1	2787764	Gga_rs15187208	5.083060913	0.312773933	0.575982957	(PEN)
bone strength (PEN)	1	2811358	Gga_rs13824878	5.083060913	0.312773933	0.575982957	(PEN)
bone strength (PEN)	1	2928067	Gga_rs13824743	2.175448243	0.265921334	0.606080993	(PEN)
bone strength (PEN)	1	3002041	Gga_rs13824683	2.31187537	0.174858266	0.675829719	(PEN)
bone strength (PEN)	1	3003846	Gga_rs13824679	2.31187537	0.174858266	0.675829719	(PEN)
bone strength (PEN)	1	3069772	GGaluGA001380	2.41560088	0.157562278	0.691410857	(PEN)
bone strength (PEN)	1	3127415	GGaluGA002963	2.631920628	0.216931677	0.641387838	(PEN)
bone strength (PEN)	1	3138475	Gga_rs13572919	2.631920628	0.216931677	0.641387838	(PEN)
bone strength (PEN)	1	3172109	Gga_rs13824559	2.631920628	0.216931677	0.641387838	(PEN)
bone strength (PEN)	1	3259118	Gga_rs13824465	2.110542573	0.161464963	0.687811327	(PEN)
bone strength (PEN)	1	3292820	Gga_rs13824431	2.110542573	0.161464963	0.687811327	(PEN)
bone strength (PEN)	1	3310273	Gga_rs13824424	3.102175996	0.547698659	0.459259549	(PEN)
bone strength (PEN)	1	3369671	Gga_rs13824358	0.362827312	0.004249514	0.948024081	(PEN)
bone strength (PEN)	1	3458640	Gga_rs15186020	0.134380468	0.000585053	0.98070276	(PEN)
bone strength (PEN)	1	3485106	Gga_rs15185947	1.558084601	0.033656742	0.854438876	(PEN)
bone strength (PEN)	1	3490220	Gga_rs15185925	-4.108617747	0.474198721	0.491061876	(PEN)
bone strength (PEN)	1	3532094	GGaluGA003111	-2.751998745	0.215889456	0.642189956	(PEN)
bone strength (PEN)	1	3540033	Gga_rs13572752	-2.751998745	0.215889456	0.642189956	(PEN)
bone strength (PEN)	1	3569664	Gga_rs13824133	1.376015783	0.171800841	0.678516277	(PEN)
bone strength (PEN)	1	3612649	GGaluGA003142	-2.752031567	0.171800841	0.678516277	(PEN)
bone strength (PEN)	1	3628626	Gga_rs13823977	-2.752031567	0.171800841	0.678516277	(PEN)
bone strength (PEN)	1	3749916	Gga_rs13823873	-1.204837178	0.034813796	0.851986378	(PEN)
bone strength (PEN)	1	3769730	Gga_rs13823853	-1.204837178	0.034813796	0.851986378	(PEN)
bone strength (PEN)	1	3791531	Gga_rs13823850	-1.204837178	0.034813796	0.851986378	(PEN)
bone strength (PEN)	1	3815932	GGaluGA003207	-1.204837178	0.034813796	0.851986378	(PEN)
bone strength (PEN)	1	3843535	Gga_rs13823775	0.602418589	0.034813796	0.851986378	(PEN)
bone strength (PEN)	1	3896904	Gga_rs13823731	-2.263173257	0.122876852	0.725935018	(PEN)
bone strength (PEN)	1	3978705	Gga_rs14788651	3.55325526	0.572980537	0.449076955	(PEN)
bone strength (PEN)	1	4120408	Gga_rs13823473	3.932423946	0.850019078	0.356546941	(PEN)
bone strength (PEN)	1	4150068	GGaluGA003330	4.630479695	1.16149486	0.281155735	(PEN)
bone strength (PEN)	1	4281296	Gga_rs16031804	1.244120532	0.032362306	0.857234793	(PEN)
bone strength (PEN)	1	4288961	Gga_rs16691477	-43.4476012	0.751169558	0.386106194	(PEN)
bone strength (PEN)	1	4311824	GGaluGA003372	-5.35196348	0.824986455	0.363726266	(PEN)
bone strength (PEN)	1	4389768	Gga_rs14714549	-5.38901023	0.808353217	0.368607571	(PEN)
bone strength (PEN)	1	4429080	Gga_rs13809301	7.976869801	2.840186894	0.09193352	(PEN)
bone strength (PEN)	1	4433406	GGaluGA003394	7.976869801	2.840186894	0.09193352	(PEN)
bone strength (PEN)	1	4460463	GGaluGA003398	-1.970180566	0.086125427	0.769161904	(PEN)
bone strength (PEN)	1	4552036	Gga_rs14714417	-10.22735594	3.459631777	0.062884317	(PEN)
bone strength (PEN)	1	4612988	Gga_rs16036634	-10.78611056	3.192699408	0.073967776	(PEN)
bone strength (PEN)	1	4644286	Gga_rs16690735	-10.02280689	3.325487311	0.068213797	(PEN)
bone strength (PEN)	1	4680231	GGaluGA003469	-7.962977131	1.735010513	0.187772272	(PEN)
bone strength (PEN)	1	4739649	Gga_rs13827504	-8.69186333	0.087681886	0.767145105	(PEN)
bone strength (PEN)	1	4789472	Gga_rs13827443	-8.503208561	1.984509967	0.158916096	(PEN)
bone strength (PEN)	1	4811282	GGaluGA003528	-8.503208561	1.984509967	0.158916096	(PEN)
bone strength (PEN)	1	4861178	GGaluGA003537	-8.994640369	2.675635339	0.101894655	(PEN)
bone strength (PEN)	1	4876094	Gga_rs13827343	-8.574861674	2.42731379	0.119237068	(PEN)
bone strength (PEN)	1	4910490	Gga_rs10729557	-2.023886818	0.087110635	0.767883033	(PEN)
bone strength (PEN)	1	4936587	Gga_rs13827305	-9.336574019	2.877582236	0.089820793	(PEN)
bone strength (PEN)	1	4959005	Gga_rs14791420	-9.056511333	2.306768154	0.128811626	(PEN)
bone strength (PEN)	1	4980650	Gga_rs15191456	-7.279401733	1.543868601	0.214042889	(PEN)
bone strength (PEN)	1	5006949	GGaluGA003591	-3.676635508	0.283613881	0.594342275	(PEN)
bone strength (PEN)	1	5045943	GGaluGA003595	-8.864951231	2.568354296	0.109021096	(PEN)
bone strength (PEN)	1	5061964	Gga_rs13827243	-8.864951231	2.568354296	0.109021096	(PEN)
bone strength (PEN)	1	5090640	Gga_rs13827233	-8.69186333	0.087681886	0.767145105	(PEN)
bone strength (PEN)	1	5116732	Gga_rs13827194	-8.69186333	0.087681886	0.767145105	(PEN)
bone strength (PEN)	1	5139297	Gga_rs13621831	-8.69186333	0.087681886	0.767145105	(PEN)
bone strength (PEN)	1	5180935	GGaluGA003636	-8.155180334	2.141603354	0.143351998	(PEN)
bone strength (PEN)	1	5214908	Gga_rs13827135	-8.287281619	2.21960773	0.136267679	(PEN)
bone strength (PEN)	1	5277451	Gga_rs13827121	-7.710724617	1.747504667	0.186190738	(PEN)
bone strength (PEN)	1	5304896	Gga_rs13827107	-1.823398826	0.189908712	0.662992607	(PEN)
bone strength (PEN)	1	5315534	GGaluGA003654	-1.823398826	0.189908712	0.662992607	(PEN)
bone strength (PEN)	1	5343973	Gga_rs13621820	-1.823398826	0.189908712	0.662992607	(PEN)
bone strength (PEN)	1	5364118	GGaluGA003669	-1.823398826	0.189908712	0.662992607	(PEN)
bone strength (PEN)	1	5401736	GGaluGA003675	-3.433945057	0.248048593	0.618452487	(PEN)
bone strength (PEN)	1	5418717	Gga_rs13827081	-2.661914817	0.403121023	0.525481817	(PEN)
bone strength (PEN)	1	5455602	Gga_rs13621816	-3.433945057	0.248048593	0.618452487	(PEN)
bone strength (PEN)	1	5508864	Gga_rs13827029	4.94596551	1.267032615	0.260324098	(PEN)
bone strength (PEN)	1	5521406	GGaluGA003690	4.94596551	1.267032615	0.260324098	(PEN)
bone strength (PEN)	1	5548945	GGaluGA003692	-3.433945057	0.248048593	0.618452487	(PEN)
bone strength (PEN)	1	5579304	Gga_rs15190989	-3.433945057	0.248048593	0.618452487	(PEN)
bone strength (PEN)	1	5615756	Gga_rs15190951	-3.433945057	0.248048593	0.618452487	(PEN)
bone strength (PEN)	1	5623238	Gga_rs13826962	-2.88103875	0.465227951	0.495190765	(PEN)
bone strength (PEN)	1	5655636	Gga_rs13826954	-2.88103875	0.465227951	0.495190765	(PEN)
bone strength (PEN)	1	5678047	Gga_rs15190928	-3.433945057	0.248048593	0.618452487	(PEN)
bone strength (PEN)	1	5699822	Gga_rs14791108	4.751196892	1.172533385	0.278881309	(PEN)
bone strength (PEN)	1	5726570	Gga_rs13826924	4.751196892	1.172533385	0.278881309	(PEN)
bone strength (PEN)	1	5746002	GGaluGA003707	1.539950362	0.110847331	0.739181516	(PEN)
bone strength (PEN)	1	5761825	Gga_rs13826906	-10.50588608	3.35913044	0.06683335	(PEN)
bone strength (PEN)	1	5791353	Gga_rs13826897	-10.50588608	3.35913044	0.06683335	(PEN)
bone strength (PEN)	1	5822598	GGaluGA003724	-13.65244455	0.57764001	0.447238851	(PEN)
bone strength (PEN)	1	5850141	Gga_rs15190825	1.539950362	0.110847331	0.739181516	(PEN)
bone strength (PEN)	1	5893746	Gga_rs15190808	-13.65244455	0.57764001	0.447238851	(PEN)
bone strength (PEN)	1	5914668	Gga_rs15190761	-13.65244455	0.57764001	0.447238851	(PEN)
bone strength (PEN)	1	5968933	Gga_rs15190707	2.851789502	0.290712338	0.589764409	(PEN)
bone strength (PEN)	1	5978528	Gga_rs14791005	0.606440445	0.018006441	0.893253851	(PEN)
bone strength (PEN)	1	6009350	Gga_rs13826806	2.851789502	0.290712338	0.589764409	(PEN)
bone strength (PEN)	1	6029466	Gga_rs14790989	-9.214956991	2.552544806	0.110116761	(PEN)
bone strength (PEN)	1	6048685	Gga_rs15190652	-3.896185028	0.796180256	0.37223787	(PEN)
bone strength (PEN)	1	6050784	GGaluGA003759	-10.33292005	3.615576242	0.057240889	(PEN)
bone strength (PEN)	1	6105785	Gga_rs13621783	-3.896185028	0.796180256	0.37223787	(PEN)
bone strength (PEN)	1	6116483	GGaluGA003770	-3.896185028	0.796180256	0.37223787	(PEN)
bone strength (PEN)	1	6185267	Gga_rs13826695	4.04690568	0.842719087	0.358620267	(PEN)
bone strength (PEN)	1	6207641	Gga_rs14790910	4.08632294	0.859501529	0.353878223	(PEN)
bone strength (PEN)	1	6231938	Gga_rs13826590	-3.291593528	0.22298263	0.636776641	(PEN)
bone strength (PEN)	1	6247062	Gga_rs13826580	5.77466204	1.125190218	0.288803604	(PEN)
bone strength (PEN)	1	6257301	GGaluGA003796	-0.40211511	0.009499995	0.922354813	(PEN)
bone strength (PEN)	1	6271648	Gga_rs14790888	3.097678723	0.503543977	0.477947055	(PEN)
bone strength (PEN)	1	6301903	Gga_rs13826555	3.808546184	0.524176119	0.469065685	(PEN)
bone strength (PEN)	1	6316341	GGaluGA003811	7.600000974	1.567473196	0.210574347	(PEN)
bone strength (PEN)	1	6347610	Gga_rs15190357	-4.777143523	0.578046123	0.447079199	(PEN)
bone strength (PEN)	1	6356651	Gga_rs13820518	-4.777143523	0.578046123	0.447079199	(PEN)
bone strength (PEN)	1	6376457	GGaluGA003820	-10.90685993	3.579901507	0.058482619	(PEN)
bone strength (PEN)	1	6402529	GGaluGA003823	-2.252796565	0.231099258	0.630709941	(PEN)
bone strength (PEN)	1	6418519	Gga_rs13826521	0.784769315	0.039721693	0.842025719	(PEN)
bone strength (PEN)	1	6433466	GGaluGA003832	-2.252796565	0.231099258	0.630709941	(PEN)
bone strength (PEN)	1	6474586	Gga_rs15190195	-1.382122879	0.083314518	0.772854935	(PEN)
bone strength (PEN)	1	6520636	Gga_rs15190100	-5.020904755	0.676251659	0.410880448	(PEN)
bone strength (PEN)	1	6551014	GGaluGA003856	-4.37603529	0.850684304	0.356358824	(PEN)
bone strength (PEN)	1	6571128	Gga_rs13826456	-4.37603529	0.850684304	0.356358824	(PEN)
bone strength (PEN)	1	6597577	Gga_rs16703132	-5.658605262	2.276376734	0.131358432	(PEN)
bone strength (PEN)	1	6604383	Gga_rs16021778	-4.37603529	0.850684304	0.356358824	(PEN)
bone strength (PEN)	1	6619921	GGaluGA003865	-8.883289474	2.435986361	0.118579286	(PEN)
bone strength (PEN)	1	6707987	Gga_rs14790783	-7.694624256	1.834259504	0.175625262	(PEN)
bone strength (PEN)	1	6716994	GGaluGA003899	-7.694624256	1.834259504	0.175625262	(PEN)
bone strength (PEN)	1	6739138	Gga_rs15189875	-1.144649654	0.062033828	0.803309798	(PEN)
bone strength (PEN)	1	6755638	GGaluGA003913	-7.487564159	1.703327298	0.191853413	(PEN)
bone strength (PEN)	1	6764078	GGaluGA003918	-7.487564159	1.703327298	0.191853413	(PEN)
bone strength (PEN)	1	6805367	GGaluGA003933	-2.487891248	0.152413491	0.696239527	(PEN)
bone strength (PEN)	1	6837145	Gga_rs13815623	-1.482512057	0.058368658	0.809093173	(PEN)
bone strength (PEN)	1	6856403	Gga_rs14740507	2.206741262	0.318837338	0.572307201	(PEN)
bone strength (PEN)	1	6868765	GGaluGA003959	-1.482512057	0.058368658	0.809093173	(PEN)
bone strength (PEN)	1	6882008	GGaluGA003967	-1.482512057	0.058368658	0.809093173	(PEN)
bone strength (PEN)	1	6906573	GGaluGA003975	-1.52922037	0.062892121	0.801981873	(PEN)
bone strength (PEN)	1	6960396	GGaluGA000910	-3.076423346	0.235912437	0.627174082	(PEN)
bone strength (PEN)	1	6970863	Gga_rs14715931	-5.85250788	0.117809315	0.731422717	(PEN)
bone strength (PEN)	1	6978048	GGaluGA003995	-5.85250788	0.117809315	0.731422717	(PEN)
bone strength (PEN)	1	7046560	Gga_rs16718569	-2.148098375	0.116292359	0.733091044	(PEN)
bone strength (PEN)	1	7071303	Gga_rs16718604	-2.148098375	0.116292359	0.733091044	(PEN)
bone strength (PEN)	1	7094478	Gga_rs16040188	-4.424180041	0.465330947	0.49514303	(PEN)
bone strength (PEN)	1	7118481	GGaluGA004053	-5.85250788	0.117809315	0.731422717	(PEN)
bone strength (PEN)	1	7137134	GGaluGA004055	-3.817389994	0.403010847	0.525538413	(PEN)
bone strength (PEN)	1	7157503	GGaluGA004063	-5.85250788	0.117809315	0.731422717	(PEN)
bone strength (PEN)	1	7182531	Gga_rs16086246	-5.85250788	0.117809315	0.731422717	(PEN)
bone strength (PEN)	1	7266601	Gga_rs16756550	-9.899382923	2.028871367	0.154335182	(PEN)
bone strength (PEN)	1	7320527	Gga_rs16693359	-7.186485403	1.192859628	0.274753493	(PEN)
bone strength (PEN)	1	7340071	Gga_rs14790742	-9.899382923	2.028871367	0.154335182	(PEN)
bone strength (PEN)	1	7376572	Gga_rs13826269	-9.899382923	2.028871367	0.154335182	(PEN)
bone strength (PEN)	1	7428367	GGaluGA004182	0.610082088	0.008784863	0.925325545	(PEN)
bone strength (PEN)	1	7450501	GGaluGA004194	0.769095161	0.012921399	0.909497547	(PEN)
bone strength (PEN)	1	7479235	Gga_rs13826215	0.769095161	0.012921399	0.909497547	(PEN)
bone strength (PEN)	1	7510980	GGaluGA004222	1.865958009	0.077210269	0.781114182	(PEN)
bone strength (PEN)	1	7523290	GGaluGA004226	-6.813529474	2.129416093	0.14449579	(PEN)
bone strength (PEN)	1	7533534	GGaluGA046626	-4.146377892	0.710414638	0.399306196	(PEN)
bone strength (PEN)	1	7583957	Gga_rs13826175	1.628409871	0.063469325	0.80109425	(PEN)
bone strength (PEN)	1	7595627	Gga_rs14790603	1.628409871	0.063469325	0.80109425	(PEN)
bone strength (PEN)	1	7637829	Gga_rs13826145	0.624218018	0.001498869	0.969117432	(PEN)
bone strength (PEN)	1	7655086	GGaluGA004278	7.599965994	2.032854211	0.153931288	(PEN)
bone strength (PEN)	1	7667958	Gga_rs15189324	4.198657785	0.4341373	0.50996579	(PEN)
bone strength (PEN)	1	7682878	Gga_rs13817926	14.27699292	5.478820673	0.019248241	(PEN)
bone strength (PEN)	1	7719428	Gga_rs15189229	-12.02184285	6.627265482	0.010042932	(PEN)
bone strength (PEN)	1	7776128	GGaluGA004334	-31.95820589	7.136157026	0.007554488	(PEN)
bone strength (PEN)	1	7894847	Gga_rs15189059	-14.47881284	6.945159568	0.008404634	(PEN)
bone strength (PEN)	1	7909952	Gga_rs14790535	-11.29589801	3.167345392	0.075124459	(PEN)
bone strength (PEN)	1	7924616	GGaluGA004374	4.008548638	0.403084519	0.525500567	(PEN)
bone strength (PEN)	1	7956480	Gga_rs14790510	-11.73800935	3.085654137	0.078985499	(PEN)
bone strength (PEN)	1	7972712	Gga_rs15188977	-4.988075862	1.16099118	0.281260073	(PEN)
bone strength (PEN)	1	7987080	Gga_rs14738841	-26.09910349	5.254997132	0.021883837	(PEN)
bone strength (PEN)	1	8027740	Gga_rs14790501	8.877966239	3.05732027	0.08037412	(PEN)
bone strength (PEN)	1	8032346	Gga_rs15188946	-11.49633355	6.2901001	0.012141419	(PEN)
bone strength (PEN)	1	8079934	GGaluGA004417	1.080826897	0.064941783	0.798849168	(PEN)
bone strength (PEN)	1	8103213	Gga_rs13825879	8.161260763	2.820938364	0.093041995	(PEN)
bone strength (PEN)	1	8155285	GGaluGA004442	-7.624213919	2.876708016	0.089869578	(PEN)
bone strength (PEN)	1	8185832	Gga_rs13825829	7.083396001	1.400244672	0.236682609	(PEN)
bone strength (PEN)	1	8210341	Gga_rs13825773	17.03081492	6.268086386	0.012293184	(PEN)
bone strength (PEN)	1	8225120	GGaluGA004470	-10.07115403	2.298879544	0.129467362	(PEN)
bone strength (PEN)	1	8242955	GGaluGA004481	8.226846435	2.612822948	0.106002913	(PEN)
bone strength (PEN)	1	8271165	GGaluGA004492	-4.457775469	0.885487187	0.346703174	(PEN)
bone strength (PEN)	1	8299985	Gga_rs14790370	-5.178048647	0.738215102	0.390233245	(PEN)
bone strength (PEN)	1	8309961	Gga_rs13825718	-5.178048647	0.738215102	0.390233245	(PEN)
bone strength (PEN)	1	8341425	Gga_rs14790338	-5.178048647	0.738215102	0.390233245	(PEN)
bone strength (PEN)	1	8360335	Gga_rs13825684	-5.178048647	0.738215102	0.390233245	(PEN)
bone strength (PEN)	1	8377914	GGaluGA004517	-5.178048647	0.738215102	0.390233245	(PEN)
bone strength (PEN)	1	8417994	Gga_rs14790267	-5.178048647	0.738215102	0.390233245	(PEN)
bone strength (PEN)	1	8439655	Gga_rs15188495	-5.178048647	0.738215102	0.390233245	(PEN)
bone strength (PEN)	1	8450035	Gga_rs15188487	-5.178048647	0.738215102	0.390233245	(PEN)
bone strength (PEN)	1	8477327	Gga_rs13825646	4.567021019	1.00118063	0.317024999	(PEN)
bone strength (PEN)	1	8510055	Gga_rs13787599	-6.646009453	1.232755654	0.266871798	(PEN)
bone strength (PEN)	1	8532817	GGaluGA004546	-6.646009453	1.232755654	0.266871798	(PEN)
bone strength (PEN)	1	8556785	Gga_rs13825609	2.551509663	0.194718857	0.659017834	(PEN)
bone strength (PEN)	1	8650556	Gga_rs13825538	-2.272017001	0.256234332	0.612719103	(PEN)
bone strength (PEN)	1	8658702	Gga_rs13825535	-6.94797118	1.35238399	0.244861777	(PEN)
bone strength (PEN)	1	8678955	GGaluGA004567	-2.437036183	0.297076211	0.585721206	(PEN)
bone strength (PEN)	1	8695392	GGaluGA004570	1.566493444	0.113523799	0.736167462	(PEN)
bone strength (PEN)	1	8755939	Gga_rs13787569	-6.94797118	1.35238399	0.244861777	(PEN)
bone strength (PEN)	1	8783629	GGaluGA004592	2.551509663	0.194718857	0.659017834	(PEN)
bone strength (PEN)	1	8821540	Gga_rs13825435	-6.94797118	1.35238399	0.244861777	(PEN)
bone strength (PEN)	1	8843529	Gga_rs14790100	9.441955247	3.807671813	0.051018319	(PEN)
bone strength (PEN)	1	8874761	GGaluGA004595	3.445952085	0.576111425	0.447840567	(PEN)
bone strength (PEN)	1	8914192	GGaluGA004605	16.8470374	6.135096736	0.01325243	(PEN)
bone strength (PEN)	1	8935591	Gga_rs13825386	16.8470374	6.135096736	0.01325243	(PEN)
bone strength (PEN)	1	8954992	GGaluGA004616	16.8470374	6.135096736	0.01325243	(PEN)
bone strength (PEN)	1	8988827	Gga_rs13825349	-6.624599581	0.940900605	0.332046337	(PEN)
bone strength (PEN)	1	8998648	Gga_rs14790060	-6.264972804	0.734284009	0.391498089	(PEN)
bone strength (PEN)	1	9017362	GGaluGA004629	-5.30152686	1.165466773	0.280334658	(PEN)
bone strength (PEN)	1	9062658	Gga_rs15188005	-2.090704651	0.214184153	0.643507489	(PEN)
bone strength (PEN)	1	9219655	GGaluGA004652	1.708332266	0.065646453	0.797784334	(PEN)
bone strength (PEN)	1	9302384	GGaluGA004657	-2.286105147	0.219941712	0.639084335	(PEN)
bone strength (PEN)	1	9303981	Gga_rs13825242	-2.286105147	0.219941712	0.639084335	(PEN)
bone strength (PEN)	1	9324539	Gga_rs14789971	-2.286105147	0.219941712	0.639084335	(PEN)
bone strength (PEN)	1	9360658	Gga_rs13787493	5.328404897	1.503000073	0.220210328	(PEN)
bone strength (PEN)	1	9384297	Gga_rs15187818	1.708332266	0.065646453	0.797784334	(PEN)
bone strength (PEN)	1	9405348	Gga_rs13825205	7.542389813	1.83792111	0.175194801	(PEN)
bone strength (PEN)	1	9456548	Gga_rs15187768	9.693293034	3.803864989	0.051134421	(PEN)
bone strength (PEN)	1	9467006	Gga_rs15187758	1.708332266	0.065646453	0.797784334	(PEN)
bone strength (PEN)	1	9476209	Gga_rs13825185	3.622311466	0.627187053	0.428389003	(PEN)
bone strength (PEN)	1	9534196	GGaluGA004687	-7.269848072	2.006466996	0.156629707	(PEN)
bone strength (PEN)	1	9579433	GGaluGA004735	-6.949610597	0.936554745	0.333165451	(PEN)
bone strength (PEN)	1	9586409	Gga_rs15203549	-2.788594408	0.32592789	0.56806679	(PEN)
bone strength (PEN)	1	9635435	Gga_rs14797199	0.796314001	0.014154254	0.905297815	(PEN)
bone strength (PEN)	1	9834471	Gga_rs13834279	-3.163431008	0.407927072	0.523023521	(PEN)
bone strength (PEN)	1	9893689	Gga_rs14797129	-1.16085123	0.06535841	0.79821886	(PEN)
bone strength (PEN)	1	9902460	GGaluGA004799	-1.16085123	0.06535841	0.79821886	(PEN)
bone strength (PEN)	1	9928124	GGaluGA004802	0.868380297	0.043922383	0.833998085	(PEN)
bone strength (PEN)	1	9937907	Gga_rs13834230	0.868380297	0.043922383	0.833998085	(PEN)
bone strength (PEN)	1	9969528	Gga_rs13834205	0.25997628	0.001487236	0.969237446	(PEN)
bone strength (PEN)	1	9971246	GGaluGA004815	-1.16085123	0.06535841	0.79821886	(PEN)
bone strength (PEN)	1	10005353	Gga_rs13834191	-4.949240292	0.945945851	0.330753398	(PEN)
bone strength (PEN)	1	10024771	Gga_rs14797049	-4.949240292	0.945945851	0.330753398	(PEN)
bone strength (PEN)	1	10065049	Gga_rs13834163	-4.949240292	0.945945851	0.330753398	(PEN)
bone strength (PEN)	1	10085479	GGaluGA004835	-1.16085123	0.06535841	0.79821886	(PEN)
bone strength (PEN)	1	10118720	GGaluGA004846	-5.969782898	0.997909233	0.317816942	(PEN)
bone strength (PEN)	1	10137137	Gga_rs15203102	6.7300317	1.466663137	0.225872914	(PEN)
bone strength (PEN)	1	10164491	GGaluGA004853	-7.860003671	1.269289432	0.259900024	(PEN)
bone strength (PEN)	1	10192859	Gga_rs14797001	18.20189437	6.583617083	0.010292154	(PEN)
bone strength (PEN)	1	10209123	Gga_rs13834125	14.69886956	4.789558457	0.028632766	(PEN)
bone strength (PEN)	1	10240093	Gga_rs15203045	0.25997628	0.001487236	0.969237446	(PEN)
bone strength (PEN)	1	10253294	GGaluGA004867	4.290459613	0.958991167	0.327441184	(PEN)
bone strength (PEN)	1	10273646	Gga_rs14796957	4.290459613	0.958991167	0.327441184	(PEN)
bone strength (PEN)	1	10293513	Gga_rs14796955	6.7300317	1.466663137	0.225872914	(PEN)
bone strength (PEN)	1	10335052	GGaluGA004874	7.960195723	2.632489774	0.104697419	(PEN)
bone strength (PEN)	1	10353234	Gga_rs13834079	14.69886956	4.789558457	0.028632766	(PEN)
bone strength (PEN)	1	10387611	GGaluGA004891	-6.1943472	1.675981039	0.195459335	(PEN)
bone strength (PEN)	1	10422546	Gga_rs15202849	1.364997618	0.089791512	0.764442373	(PEN)
bone strength (PEN)	1	10450449	GGaluGA004904	0.25997628	0.001487236	0.969237446	(PEN)
bone strength (PEN)	1	10485025	GGaluGA004913	-5.000805693	0.627561257	0.428251274	(PEN)
bone strength (PEN)	1	10503825	Gga_rs13833955	0.847219553	0.034580996	0.852476394	(PEN)
bone strength (PEN)	1	10522487	GGaluGA004916	-1.819902411	0.163368732	0.686073757	(PEN)
bone strength (PEN)	1	10533636	Gga_rs13833945	-5.206740428	0.680396562	0.409450203	(PEN)
bone strength (PEN)	1	10559167	Gga_rs13833917	8.052780751	2.947814099	0.0859938	(PEN)
bone strength (PEN)	1	10581287	Gga_rs14796846	-5.206740428	0.680396562	0.409450203	(PEN)
bone strength (PEN)	1	10618686	GGaluGA004928	-6.323233199	1.48332606	0.223254854	(PEN)
bone strength (PEN)	1	10627798	Gga_rs14796820	8.052780751	2.947814099	0.0859938	(PEN)
bone strength (PEN)	1	10661214	Gga_rs13833849	-1.753899129	0.123701695	0.725053872	(PEN)
bone strength (PEN)	1	10671460	Gga_rs13715018	5.126672026	0.992386465	0.3191598	(PEN)
bone strength (PEN)	1	10746334	GGaluGA004949	0.847219553	0.034580996	0.852476394	(PEN)
bone strength (PEN)	1	10778496	Gga_rs13833802	-2.420791346	0.297418127	0.585505569	(PEN)
bone strength (PEN)	1	10813766	GGaluGA004956	-5.8720803	0.962003589	0.326682591	(PEN)
bone strength (PEN)	1	10857559	Gga_rs14796765	8.514873968	3.03065818	0.081704867	(PEN)
bone strength (PEN)	1	10870037	GGaluGA004957	8.514873968	3.03065818	0.081704867	(PEN)
bone strength (PEN)	1	10885086	Gga_rs13714994	8.33350837	2.940944371	0.086360229	(PEN)
bone strength (PEN)	1	10909552	GGaluGA004962	-2.023015945	0.203665023	0.651778668	(PEN)
bone strength (PEN)	1	10934959	Gga_rs13833760	8.33350837	2.940944371	0.086360229	(PEN)
bone strength (PEN)	1	10953647	Gga_rs13833725	-5.919099741	1.488230694	0.222491181	(PEN)
bone strength (PEN)	1	10990900	Gga_rs16058547	-5.559513524	1.372805615	0.241330425	(PEN)
bone strength (PEN)	1	11049581	Gga_rs14796720	-5.559513524	1.372805615	0.241330425	(PEN)
bone strength (PEN)	1	11050206	Gga_rs13833672	-5.559513524	1.372805615	0.241330425	(PEN)
bone strength (PEN)	1	11088352	Gga_rs15202343	-5.559513524	1.372805615	0.241330425	(PEN)
bone strength (PEN)	1	11105324	Gga_rs15202322	-5.027672403	0.431827997	0.511093339	(PEN)
bone strength (PEN)	1	11134329	Gga_rs13714976	-5.559513524	1.372805615	0.241330425	(PEN)
bone strength (PEN)	1	11179791	Gga_rs15202242	-5.245526	1.213908295	0.270559473	(PEN)
bone strength (PEN)	1	11189481	GGaluGA005001	4.640630756	1.150501424	0.283444209	(PEN)
bone strength (PEN)	1	11207852	Gga_rs13833588	7.829118963	2.618849991	0.105600949	(PEN)
bone strength (PEN)	1	11226100	Gga_rs15202191	7.969860447	2.736504709	0.098079082	(PEN)
bone strength (PEN)	1	11281329	Gga_rs13833546	9.42728791	4.501880641	0.033857597	(PEN)
bone strength (PEN)	1	11315732	Gga_rs13833530	-6.156717789	1.027215962	0.310813456	(PEN)
bone strength (PEN)	1	11351270	GGaluGA005036	-2.243886527	0.111599041	0.738330943	(PEN)
bone strength (PEN)	1	11408808	Gga_rs13833482	2.243886527	0.111599041	0.738330943	(PEN)
bone strength (PEN)	1	11427818	GGaluGA005052	2.180548314	0.104620401	0.746353885	(PEN)
bone strength (PEN)	1	11433041	Gga_rs13833472	2.180548314	0.104620401	0.746353885	(PEN)
bone strength (PEN)	1	11451206	Gga_rs13833453	-4.802799862	0.945739214	0.33080622	(PEN)
bone strength (PEN)	1	11483684	Gga_rs13833395	8.283601816	3.449315953	0.063277953	(PEN)
bone strength (PEN)	1	11501351	Gga_rs13822840	2.134551293	0.09910366	0.75290794	(PEN)
bone strength (PEN)	1	11526367	Gga_rs13833386	4.966994732	1.217047443	0.269940872	(PEN)
bone strength (PEN)	1	11544431	Gga_rs13833345	15.21979706	5.048723107	0.024644093	(PEN)
bone strength (PEN)	1	11549248	Gga_rs13833337	15.21979706	5.048723107	0.024644093	(PEN)
bone strength (PEN)	1	11588431	Gga_rs13833316	9.120964147	2.047416771	0.15246469	(PEN)
bone strength (PEN)	1	11593457	Gga_rs13833309	-12.50916962	7.248975168	0.007094149	(PEN)
bone strength (PEN)	1	11624083	GGaluGA005084	16.35590734	5.772034398	0.016283174	(PEN)
bone strength (PEN)	1	11634897	Gga_rs13833287	16.35590734	5.772034398	0.016283174	(PEN)
bone strength (PEN)	1	11673858	Gga_rs14796413	8.562329425	2.321319872	0.127611705	(PEN)
bone strength (PEN)	1	11687547	GGaluGA005092	-16.35590734	5.772034398	0.016283174	(PEN)
bone strength (PEN)	1	11727515	Gga_rs13714893	16.35590734	5.772034398	0.016283174	(PEN)
bone strength (PEN)	1	11745605	Gga_rs13833207	7.147279574	2.17827382	0.139971375	(PEN)
bone strength (PEN)	1	11820064	GGaluGA005125	-2.134551293	0.09910366	0.75290794	(PEN)
bone strength (PEN)	1	11869234	GGaluGA005147	-2.134551293	0.09910366	0.75290794	(PEN)
bone strength (PEN)	1	11875323	Gga_rs13833148	-8.777250091	2.054196743	0.151787284	(PEN)
bone strength (PEN)	1	11915115	Gga_rs15201239	8.777250091	2.054196743	0.151787284	(PEN)
bone strength (PEN)	1	11968695	Gga_rs13832996	4.24475528	0.743007782	0.388699079	(PEN)
bone strength (PEN)	1	11979485	Gga_rs13832954	4.24475528	0.743007782	0.388699079	(PEN)
bone strength (PEN)	1	12017824	Gga_rs13832915	6.504658528	0.97887229	0.322477378	(PEN)
bone strength (PEN)	1	12032250	GGaluGA005185	5.157047613	1.362136855	0.243167489	(PEN)
bone strength (PEN)	1	12043775	GGaluGA005192	-15.16335684	5.000108968	0.025345723	(PEN)
bone strength (PEN)	1	12078419	Gga_rs15200910	-9.476378361	4.502782104	0.033839754	(PEN)
bone strength (PEN)	1	12100276	Gga_rs13832849	5.281522584	1.424349445	0.23268883	(PEN)
bone strength (PEN)	1	12111008	Gga_rs13832837	-9.476378361	4.502782104	0.033839754	(PEN)
bone strength (PEN)	1	12129130	Gga_rs13714813	2.887936991	0.359447371	0.548813312	(PEN)
bone strength (PEN)	1	12163843	GGaluGA005218	-5.503384463	0.797662319	0.371793218	(PEN)
bone strength (PEN)	1	12178117	GGaluGA005225	-5.503384463	0.797662319	0.371793218	(PEN)
bone strength (PEN)	1	12208998	Gga_rs13832764	-5.503384463	0.797662319	0.371793218	(PEN)
bone strength (PEN)	1	12210540	GGaluGA005241	-5.503384463	0.797662319	0.371793218	(PEN)
bone strength (PEN)	1	12239131	Gga_rs13832731	7.972242087	3.086847586	0.07892758	(PEN)
bone strength (PEN)	1	12271585	GGaluGA005262	6.222023119	0.774433462	0.37884901	(PEN)
bone strength (PEN)	1	12334223	Gga_rs15200439	8.320400926	2.915825216	0.087714533	(PEN)
bone strength (PEN)	1	12379289	Gga_rs13832558	3.21588572	0.094903355	0.758033724	(PEN)
bone strength (PEN)	1	12413013	Gga_rs13832501	9.128964363	1.929584526	0.164803907	(PEN)
bone strength (PEN)	1	12428553	Gga_rs13832477	1.957515818	0.109788992	0.740384493	(PEN)
bone strength (PEN)	1	12456220	Gga_rs13832441	-1.60794286	0.094903355	0.758033724	(PEN)
bone strength (PEN)	1	12481368	Gga_rs14795706	1.403245891	0.056296594	0.812448085	(PEN)
bone strength (PEN)	1	12501313	GGaluGA005332	3.768661015	0.431473609	0.511266755	(PEN)
bone strength (PEN)	1	12530132	Gga_rs13714696	-2.382250765	0.180506731	0.670938125	(PEN)
bone strength (PEN)	1	12550310	Gga_rs13714670	0.002502545	1.96E-07	0.999646819	(PEN)
bone strength (PEN)	1	12572435	Gga_rs13832327	0.80730796	0.020037956	0.88743113	(PEN)
bone strength (PEN)	1	12597908	Gga_rs13832293	-2.962344265	0.217981438	0.640582284	(PEN)
bone strength (PEN)	1	12626676	GGaluGA005373	5.109617104	0.251893496	0.615744953	(PEN)
bone strength (PEN)	1	12645988	Gga_rs13832237	-1.943197548	0.116355064	0.733021842	(PEN)
bone strength (PEN)	1	12652442	Gga_rs13832235	1.331221054	0.052348062	0.819026707	(PEN)
bone strength (PEN)	1	12690576	Gga_rs13832184	4.282108852	0.41998016	0.516946944	(PEN)
bone strength (PEN)	1	12703922	GGaluGA005408	3.942556585	0.425975633	0.51397028	(PEN)
bone strength (PEN)	1	12724325	GGaluGA005415	0.394344259	0.003928319	0.95002427	(PEN)
bone strength (PEN)	1	12782474	GGaluGA005455	1.738039028	0.094830416	0.758123822	(PEN)
bone strength (PEN)	1	12878851	GGaluGA005501	0.644061263	0.008643487	0.925927113	(PEN)
bone strength (PEN)	1	12896363	Gga_rs13714415	0.991683909	0.019783516	0.888143375	(PEN)
bone strength (PEN)	1	12928874	Gga_rs13831796	2.944283448	0.320639235	0.571223741	(PEN)
bone strength (PEN)	1	12989487	Gga_rs13714382	3.115489923	0.358606271	0.549281297	(PEN)
bone strength (PEN)	1	13043461	Gga_rs13831628	3.704941218	0.504828048	0.477386367	(PEN)
bone strength (PEN)	1	13048258	Gga_rs15198958	3.704941218	0.504828048	0.477386367	(PEN)
bone strength (PEN)	1	13138791	Gga_rs10725499	5.27432128	0.889692225	0.345560726	(PEN)
bone strength (PEN)	1	13152205	GGaluGA005604	-4.798352719	1.279182363	0.258051116	(PEN)
bone strength (PEN)	1	13188601	GGaluGA005629	4.864265582	1.384957066	0.23925858	(PEN)
bone strength (PEN)	1	13195182	Gga_rs13831454	4.864265582	1.384957066	0.23925858	(PEN)
bone strength (PEN)	1	13231652	Gga_rs13831368	1.053418491	0.094079126	0.759054063	(PEN)
bone strength (PEN)	1	13243969	GGaluGA005653	-4.425421382	1.07757193	0.299241367	(PEN)
bone strength (PEN)	1	13272669	Gga_rs13831298	-3.09061795	0.181518878	0.670071177	(PEN)
bone strength (PEN)	1	13278754	Gga_rs13831289	-3.09061795	0.181518878	0.670071177	(PEN)
bone strength (PEN)	1	13311646	Gga_rs13831253	8.161162393	2.30051778	0.129330879	(PEN)
bone strength (PEN)	1	13316722	Gga_rs13831250	5.527937838	1.792070819	0.180674058	(PEN)
bone strength (PEN)	1	13351700	Gga_rs13831214	0.006592038	1.21E-06	0.99912366	(PEN)
bone strength (PEN)	1	13393905	Gga_rs13831138	1.165719214	0.049409071	0.824094743	(PEN)
bone strength (PEN)	1	13420199	GGaluGA005730	4.11558983	0.916177541	0.338480631	(PEN)
bone strength (PEN)	1	13433279	GGaluGA005739	1.165719214	0.049409071	0.824094743	(PEN)
bone strength (PEN)	1	13449635	Gga_rs13831071	4.166865047	0.965672957	0.325761707	(PEN)
bone strength (PEN)	1	13483975	Gga_rs14794238	4.212395716	1.078339431	0.299069334	(PEN)
bone strength (PEN)	1	13502726	Gga_rs13714101	-4.582020195	1.131387464	0.287479584	(PEN)
bone strength (PEN)	1	13510551	Gga_rs14794207	4.305388709	0.954881632	0.328479825	(PEN)
bone strength (PEN)	1	13534702	Gga_rs13830937	2.702416789	0.115695719	0.733750547	(PEN)
bone strength (PEN)	1	13561846	Gga_rs13830900	3.334685082	0.565603257	0.452011374	(PEN)
bone strength (PEN)	1	13585464	GGaluGA005820	2.762664043	0.38853068	0.533072751	(PEN)
bone strength (PEN)	1	13610966	GGaluGA005833	4.014369055	0.905207993	0.341389085	(PEN)
bone strength (PEN)	1	13624439	GGaluGA005836	0.512147179	0.008612389	0.9260601	(PEN)
bone strength (PEN)	1	13648169	Gga_rs13830773	-2.798303049	0.531383428	0.466025818	(PEN)
bone strength (PEN)	1	13671772	Gga_rs13830753	-1.790381751	0.10427944	0.746753351	(PEN)
bone strength (PEN)	1	13688717	Gga_rs13830743	3.095908902	0.566543973	0.451635527	(PEN)
bone strength (PEN)	1	13713830	Gga_rs14793927	3.49801553	0.710031289	0.399433425	(PEN)
bone strength (PEN)	1	13722366	GGaluGA005876	-2.226731511	0.157097828	0.691842654	(PEN)
bone strength (PEN)	1	13749619	Gga_rs13830672	-1.791362793	0.14974025	0.698783708	(PEN)
bone strength (PEN)	1	13772586	Gga_rs13830627	-30.08725397	0.365386494	0.545529827	(PEN)
bone strength (PEN)	1	13782121	Gga_rs13830609	-5.17391916	0.747826547	0.387165232	(PEN)
bone strength (PEN)	1	13813363	Gga_rs13713970	3.19628458	0.539943647	0.462456082	(PEN)
bone strength (PEN)	1	13836641	Gga_rs15197149	2.00198003	0.237746408	0.625838536	(PEN)
bone strength (PEN)	1	13844470	GGaluGA005940	2.00198003	0.237746408	0.625838536	(PEN)
bone strength (PEN)	1	13881896	Gga_rs13830464	2.011082074	0.256768499	0.612348982	(PEN)
bone strength (PEN)	1	13887853	Gga_rs13830457	2.974089729	0.456558432	0.499236802	(PEN)
bone strength (PEN)	1	13926296	Gga_rs13830391	-3.471117293	0.343553964	0.557784955	(PEN)
bone strength (PEN)	1	13932357	Gga_rs13830384	-3.85965352	0.428926463	0.512516187	(PEN)
bone strength (PEN)	1	13950433	Gga_rs13830343	-3.471117293	0.343553964	0.557784955	(PEN)
bone strength (PEN)	1	13985356	GGaluGA005978	-2.06226746	0.142985704	0.705330676	(PEN)
bone strength (PEN)	1	13991616	GGaluGA005982	-2.06226746	0.142985704	0.705330676	(PEN)
bone strength (PEN)	1	14083229	GGaluGA006002	-0.937329952	0.017398408	0.895060996	(PEN)
bone strength (PEN)	1	14153899	GGaluGA006028	1.551123884	0.104842032	0.746094609	(PEN)
bone strength (PEN)	1	14175005	Gga_rs13830018	0.395039846	0.005211295	0.942451258	(PEN)
bone strength (PEN)	1	14185314	GGaluGA006037	0.721328518	0.017415061	0.895011079	(PEN)
bone strength (PEN)	1	14219060	Gga_rs13830003	2.983423221	0.234470612	0.62822857	(PEN)
bone strength (PEN)	1	14238808	Gga_rs13829979	-1.001935863	0.010228983	0.919440569	(PEN)
bone strength (PEN)	1	14244868	GGaluGA006058	-1.001935863	0.010228983	0.919440569	(PEN)
bone strength (PEN)	1	14314851	Gga_rs13713737	-3.190439927	0.577254126	0.447390633	(PEN)
bone strength (PEN)	1	14332114	Gga_rs10723580	-3.524159058	0.671740652	0.412445394	(PEN)
bone strength (PEN)	1	14363808	Gga_rs3137220	-0.262254074	0.002041049	0.963965453	(PEN)
bone strength (PEN)	1	14384377	Gga_rs13829753	5.812023402	0.325707389	0.568197733	(PEN)
bone strength (PEN)	1	14390061	GGaluGA006117	5.812023402	0.325707389	0.568197733	(PEN)
bone strength (PEN)	1	14426673	Gga_rs13829695	2.614546068	0.209658341	0.647035325	(PEN)
bone strength (PEN)	1	14434260	GGaluGA006131	-0.784123285	0.022387618	0.881060543	(PEN)
bone strength (PEN)	1	14459955	Gga_rs14793013	-4.171342754	0.483021189	0.48705702	(PEN)
bone strength (PEN)	1	14481427	Gga_rs13829647	-1.930811968	0.12732981	0.721216809	(PEN)
bone strength (PEN)	1	14509908	Gga_rs15195488	-1.821028304	0.196117552	0.657873068	(PEN)
bone strength (PEN)	1	14519066	Gga_rs13829609	-1.821028304	0.196117552	0.657873068	(PEN)
bone strength (PEN)	1	14559822	Gga_rs13829569	3.454080197	0.49694545	0.480845348	(PEN)
bone strength (PEN)	1	14614943	Gga_rs13829525	-3.040449598	0.213866378	0.643753708	(PEN)
bone strength (PEN)	1	14620527	GGaluGA006211	4.69907974	0.61073261	0.434512103	(PEN)
bone strength (PEN)	1	14650146	Gga_rs13829501	2.336745741	0.187170017	0.6652825	(PEN)
bone strength (PEN)	1	14662372	Gga_rs13829486	4.69907974	0.61073261	0.434512103	(PEN)
bone strength (PEN)	1	14693638	Gga_rs13829449	4.69907974	0.61073261	0.434512103	(PEN)
bone strength (PEN)	1	14701989	Gga_rs13829440	4.857203977	0.24191031	0.62282978	(PEN)
bone strength (PEN)	1	14752543	GGaluGA006268	-2.674661956	0.476501963	0.490011071	(PEN)
bone strength (PEN)	1	14775726	Gga_rs13829376	-2.377292774	0.407834022	0.523070922	(PEN)
bone strength (PEN)	1	14851693	Gga_rs15194840	1.235049461	0.087181179	0.767791763	(PEN)
bone strength (PEN)	1	14889443	Gga_rs13713515	6.235324562	0.790525504	0.373941272	(PEN)
bone strength (PEN)	1	14902866	GGaluGA006302	7.383645499	1.137739195	0.286130554	(PEN)
bone strength (PEN)	1	14926242	Gga_rs13829234	8.005624199	1.291200702	0.255826795	(PEN)
bone strength (PEN)	1	14951768	GGaluGA006318	3.023656335	0.45652345	0.499253241	(PEN)
bone strength (PEN)	1	14964303	Gga_rs13829216	5.011137073	1.112468362	0.29154601	(PEN)
bone strength (PEN)	1	14983352	Gga_rs13829198	0.945456893	0.027796703	0.867587667	(PEN)
bone strength (PEN)	1	15028358	Gga_rs14792587	3.349489851	0.667077865	0.414072255	(PEN)
bone strength (PEN)	1	15080440	GGaluGA006401	4.594708383	0.944570548	0.331105179	(PEN)
bone strength (PEN)	1	15093174	Gga_rs13828993	-8.764185246	1.072012612	0.300491286	(PEN)
bone strength (PEN)	1	15103838	Gga_rs13713455	1.493203976	0.073727982	0.78598422	(PEN)
bone strength (PEN)	1	15143485	GGaluGA006452	-1.937687579	0.20220581	0.65294624	(PEN)
bone strength (PEN)	1	15187576	GGaluGA006468	6.808145764	1.91890939	0.165976938	(PEN)
bone strength (PEN)	1	15212661	GGaluGA006478	7.088014967	2.588148587	0.107666121	(PEN)
bone strength (PEN)	1	15222263	GGaluGA006493	1.04804734	0.06889184	0.792957145	(PEN)
bone strength (PEN)	1	15243116	GGaluGA006497	14.46900213	4.50825359	0.033731665	(PEN)
bone strength (PEN)	1	15255931	Gga_rs16736842	-4.09696931	0.89148059	0.345076397	(PEN)
bone strength (PEN)	1	15259188	Gga_rs16736839	8.048038142	3.828591464	0.050385258	(PEN)
bone strength (PEN)	1	15312229	GGaluGA006525	-2.427377354	0.275667603	0.599554987	(PEN)
bone strength (PEN)	1	15337121	GGaluGA006533	5.784862988	2.223203687	0.135950694	(PEN)
bone strength (PEN)	1	15352109	Gga_rs13828802	-3.018724496	0.551485945	0.457711173	(PEN)
bone strength (PEN)	1	15363904	GGaluGA006543	1.378736423	0.082899401	0.773406017	(PEN)
bone strength (PEN)	1	15392641	GGaluGA006553	-4.254474181	0.853390561	0.355594931	(PEN)
bone strength (PEN)	1	15404832	Gga_rs15193729	-0.591585707	0.010845205	0.917057998	(PEN)
bone strength (PEN)	1	15449376	GGaluGA006573	2.410933495	0.145081556	0.703280622	(PEN)
bone strength (PEN)	1	15471171	Gga_rs13818061	13.66700999	3.78071544	0.051846488	(PEN)
bone strength (PEN)	1	15491949	Gga_rs13828908	0.981948798	0.035733514	0.850066872	(PEN)
bone strength (PEN)	1	15512206	Gga_rs14792400	2.493180715	0.158658217	0.69039488	(PEN)
bone strength (PEN)	1	15514072	Gga_rs10723582	-1.525128832	0.141291194	0.70700075	(PEN)
bone strength (PEN)	1	15534393	Gga_rs13828774	2.493180715	0.158658217	0.69039488	(PEN)
bone strength (PEN)	1	15555093	Gga_rs13828754	-2.267762831	0.308896634	0.578358045	(PEN)
bone strength (PEN)	1	15603392	GGaluGA006628	0.901993336	0.027518448	0.868245995	(PEN)
bone strength (PEN)	1	15651439	GGaluGA006648	-1.165691395	0.036289785	0.848918299	(PEN)
bone strength (PEN)	1	15680999	Gga_rs15193428	4.868949299	0.944401286	0.331148508	(PEN)
bone strength (PEN)	1	15710351	GGaluGA006664	-0.828291295	0.057227878	0.810932289	(PEN)
bone strength (PEN)	1	15720327	GGaluGA006666	-3.000132919	0.552355987	0.457356634	(PEN)
bone strength (PEN)	1	15758754	Gga_rs15193292	1.679061427	0.103225485	0.747992731	(PEN)
bone strength (PEN)	1	15772978	Gga_rs14723997	1.679061427	0.103225485	0.747992731	(PEN)
bone strength (PEN)	1	15801165	GGaluGA006683	-1.075731866	0.055615387	0.813565249	(PEN)
bone strength (PEN)	1	15821693	GGaluGA006687	0.650335914	0.022741427	0.880131428	(PEN)
bone strength (PEN)	1	16064903	GGaluGA006698	-0.118470578	0.000701497	0.978869865	(PEN)
bone strength (PEN)	1	16069253	Gga_rs14727513	-7.205841242	0.744525717	0.388214975	(PEN)
bone strength (PEN)	1	16194191	Gga_rs15193225	-13.85274712	3.264664303	0.07078751	(PEN)
bone strength (PEN)	1	16208246	Gga_rs14792276	-3.450838775	0.530961863	0.466202753	(PEN)
bone strength (PEN)	1	16225349	Gga_rs13828590	-4.888835869	1.046516308	0.306310779	(PEN)
bone strength (PEN)	1	16254702	Gga_rs13828557	1.615781168	0.193026	0.660409948	(PEN)
bone strength (PEN)	1	16270458	Gga_rs16692387	-4.946253955	0.859120701	0.353984874	(PEN)
bone strength (PEN)	1	16301281	Gga_rs13828473	-1.287716669	0.123779182	0.724971265	(PEN)
bone strength (PEN)	1	16308374	Gga_rs14792206	2.296957794	0.203523419	0.65189175	(PEN)
bone strength (PEN)	1	16333868	GGaluGA006815	-6.041815032	1.278535923	0.258171433	(PEN)
bone strength (PEN)	1	16375830	GGaluGA006824	-5.598585597	1.300820011	0.254063493	(PEN)
bone strength (PEN)	1	16419237	Gga_rs13828303	-0.444635075	0.012159566	0.912194913	(PEN)
bone strength (PEN)	1	16429946	Gga_rs14792165	-2.312978907	0.20668237	0.649380249	(PEN)
bone strength (PEN)	1	16451404	Gga_rs13828266	4.508729086	0.611018961	0.434404411	(PEN)
bone strength (PEN)	1	16473064	GGaluGA006846	7.589814511	1.450772239	0.228404081	(PEN)
bone strength (PEN)	1	16490897	GGaluGA006857	-0.099686722	6.19E-05	0.99372471	(PEN)
bone strength (PEN)	1	16568837	GGaluGA006871	-6.131999352	2.387216387	0.122331283	(PEN)
bone strength (PEN)	1	16605524	Gga_rs13828098	3.784654762	0.984510559	0.321087753	(PEN)
bone strength (PEN)	1	16637603	Gga_rs13828067	4.196998666	0.538968555	0.462860505	(PEN)
bone strength (PEN)	1	16646413	Gga_rs15192765	0.536373508	0.01287876	0.909646351	(PEN)
bone strength (PEN)	1	16677013	Gga_rs13800196	0.536373508	0.01287876	0.909646351	(PEN)
bone strength (PEN)	1	16692354	GGaluGA006897	3.951496097	1.103359918	0.293529923	(PEN)
bone strength (PEN)	1	16706929	Gga_rs13828033	-2.186783273	0.262789288	0.60821032	(PEN)
bone strength (PEN)	1	16757234	Gga_rs13828016	-1.587891064	0.050470399	0.822246756	(PEN)
bone strength (PEN)	1	16812878	Gga_rs15192602	4.084823326	1.182934005	0.276759499	(PEN)
bone strength (PEN)	1	16828631	Gga_rs13827996	-1.587891064	0.050470399	0.822246756	(PEN)
bone strength (PEN)	1	16859069	Gga_rs13827968	1.899084269	0.076775384	0.781715827	(PEN)
bone strength (PEN)	1	16875397	GGaluGA006935	-3.817623453	0.994074869	0.318748476	(PEN)
bone strength (PEN)	1	16904202	Gga_rs14791826	-4.922228315	1.481831653	0.223488163	(PEN)
bone strength (PEN)	1	16908009	Gga_rs14791814	4.145681503	1.211753064	0.27098521	(PEN)
bone strength (PEN)	1	16938371	GGaluGA006943	-8.615930241	1.032573616	0.309554965	(PEN)
bone strength (PEN)	1	16996516	Gga_rs13827900	-2.272839867	0.168726421	0.681246167	(PEN)
bone strength (PEN)	1	17076981	Gga_rs15192360	-2.325837356	0.184402598	0.667616702	(PEN)
bone strength (PEN)	1	17096009	Gga_rs13827782	-2.325837356	0.184402598	0.667616702	(PEN)
bone strength (PEN)	1	17119858	Gga_rs14791709	-4.577623978	1.215435784	0.270258245	(PEN)
bone strength (PEN)	1	17135122	Gga_rs13827764	1.899084269	0.076775384	0.781715827	(PEN)
bone strength (PEN)	1	17168075	GGaluGA006979	-3.685851824	0.751969108	0.385853515	(PEN)
bone strength (PEN)	1	17192866	Gga_rs13827746	-6.827856961	1.671175611	0.196101145	(PEN)
bone strength (PEN)	1	17231407	Gga_rs13827738	-0.201842583	0.001458637	0.969534514	(PEN)
bone strength (PEN)	1	17233358	GGaluGA006993	1.899084269	0.076775384	0.781715827	(PEN)
bone strength (PEN)	1	17273120	Gga_rs13827723	4.091715316	1.030285678	0.31009158	(PEN)
bone strength (PEN)	1	17299725	Gga_rs14791656	-3.685851824	0.751969108	0.385853515	(PEN)
bone strength (PEN)	1	17318811	GGaluGA007005	4.540691701	0.445254589	0.504597132	(PEN)
bone strength (PEN)	1	17333805	Gga_rs13827688	-0.510912508	0.008501614	0.926535805	(PEN)
bone strength (PEN)	1	17361707	Gga_rs15192112	5.086163714	0.786493011	0.375162673	(PEN)
bone strength (PEN)	1	17399852	Gga_rs13827671	-1.638015806	0.078746601	0.779003219	(PEN)
bone strength (PEN)	1	17422579	Gga_rs15192059	-1.638015806	0.078746601	0.779003219	(PEN)
bone strength (PEN)	1	17467509	Gga_rs14791618	1.75958021	0.09033905	0.763746565	(PEN)
bone strength (PEN)	1	17484706	Gga_rs15192034	-0.773969404	0.021118824	0.884455721	(PEN)
bone strength (PEN)	1	17612770	Gga_rs13827618	-8.454803574	4.076539089	0.043482636	(PEN)
bone strength (PEN)	1	17655966	Gga_rs15191973	6.630555538	2.263843789	0.132425012	(PEN)
bone strength (PEN)	1	17675541	Gga_rs14791565	4.245776795	1.05422563	0.30453589	(PEN)
bone strength (PEN)	1	17683313	Gga_rs14791561	1.75958021	0.09033905	0.763746565	(PEN)
bone strength (PEN)	1	17721158	Gga_rs13827596	3.77717536	0.853856782	0.355463558	(PEN)
bone strength (PEN)	1	17741541	Gga_rs13827587	1.75958021	0.09033905	0.763746565	(PEN)
bone strength (PEN)	1	17838715	Gga_rs13800083	-3.502781898	0.732835758	0.39196555	(PEN)
bone strength (PEN)	1	17975603	Gga_rs15203781	-1.682288585	0.198733886	0.655744763	(PEN)
bone strength (PEN)	1	18046156	Gga_rs13834603	-0.941871948	0.040237931	0.841016092	(PEN)
bone strength (PEN)	1	18257444	Gga_rs15203952	0.535184999	0.009336096	0.923025413	(PEN)
bone strength (PEN)	1	18288532	Gga_rs15203982	-13.78997071	2.417900762	0.119955584	(PEN)
bone strength (PEN)	1	18435078	Gga_rs13834772	4.835016868	0.431619917	0.511195148	(PEN)
bone strength (PEN)	1	18444799	Gga_rs13834779	-4.413322893	0.674853105	0.411364693	(PEN)
bone strength (PEN)	1	18532320	GGaluGA007116	-4.413322893	0.674853105	0.411364693	(PEN)
bone strength (PEN)	1	18612435	Gga_rs15204207	-4.413322893	0.674853105	0.411364693	(PEN)
bone strength (PEN)	1	18791888	Gga_rs14797547	4.835016868	0.431619917	0.511195148	(PEN)
bone strength (PEN)	1	18807306	Gga_rs15204354	-2.417508434	0.431619917	0.511195148	(PEN)
bone strength (PEN)	1	18880339	Gga_rs13798970	7.367339461	1.583270002	0.208290304	(PEN)
bone strength (PEN)	1	18885945	Gga_rs13834966	-1.589541932	0.073924096	0.785706708	(PEN)
bone strength (PEN)	1	19039310	Gga_rs13835067	4.528352864	0.771712868	0.379687684	(PEN)
bone strength (PEN)	1	19094396	GGaluGA007191	7.572484435	0.599088692	0.438925943	(PEN)
bone strength (PEN)	1	19170348	Gga_rs13835144	3.342617221	0.688305118	0.406741472	(PEN)
bone strength (PEN)	1	19239590	Gga_rs15204769	-0.407571844	0.010845121	0.917058318	(PEN)
bone strength (PEN)	1	19273539	Gga_rs13835179	7.172185993	1.144305861	0.284744313	(PEN)
bone strength (PEN)	1	19284584	Gga_rs13799002	7.172185993	1.144305861	0.284744313	(PEN)
bone strength (PEN)	1	19304666	Gga_rs15204819	8.378172217	2.404265959	0.121004872	(PEN)
bone strength (PEN)	1	19435849	GGaluGA007244	3.108700652	0.28361049	0.594344479	(PEN)
bone strength (PEN)	1	19464986	Gga_rs13835267	3.108700652	0.28361049	0.594344479	(PEN)
bone strength (PEN)	1	19518930	Gga_rs13835296	-0.501856259	0.010784637	0.917289097	(PEN)
bone strength (PEN)	1	19586883	Gga_rs13799026	4.515556915	1.267239686	0.260285152	(PEN)
bone strength (PEN)	1	19627939	Gga_rs13799028	5.271542675	0.997539315	0.317906655	(PEN)
bone strength (PEN)	1	19660255	Gga_rs13835343	3.108700652	0.28361049	0.594344479	(PEN)
bone strength (PEN)	1	19688925	Gga_rs14797880	4.515556915	1.267239686	0.260285152	(PEN)
bone strength (PEN)	1	19710437	Gga_rs13835363	4.556538822	1.289859	0.256073937	(PEN)
bone strength (PEN)	1	19733184	Gga_rs14797892	0.639460033	0.023170315	0.879015008	(PEN)
bone strength (PEN)	1	19904691	Gga_rs13835451	6.949307199	1.835953076	0.175426013	(PEN)
bone strength (PEN)	1	19967232	Gga_rs14797961	5.644551474	1.148434255	0.283877155	(PEN)
bone strength (PEN)	1	19986267	GGaluGA007298	5.644551474	1.148434255	0.283877155	(PEN)
bone strength (PEN)	1	20029796	Gga_rs15205470	-9.375236063	2.929902138	0.086952763	(PEN)
bone strength (PEN)	1	20055321	Gga_rs13799063	-9.375236063	2.929902138	0.086952763	(PEN)
bone strength (PEN)	1	20084169	GGaluGA007314	-7.302671014	1.809094427	0.1786169	(PEN)
bone strength (PEN)	1	20096468	Gga_rs14797993	-2.076067781	0.130515424	0.717898227	(PEN)
bone strength (PEN)	1	20117962	Gga_rs13835569	-7.302671014	1.809094427	0.1786169	(PEN)
bone strength (PEN)	1	20198437	Gga_rs15205644	-8.955671538	5.393550698	0.020211304	(PEN)
bone strength (PEN)	1	20213378	Gga_rs15205653	-9.950727376	3.335238635	0.06781057	(PEN)
bone strength (PEN)	1	20227701	Gga_rs14798030	-8.955671538	5.393550698	0.020211304	(PEN)
bone strength (PEN)	1	20309033	GGaluGA007373	-7.442317407	2.073954006	0.149832627	(PEN)
bone strength (PEN)	1	20327812	GGaluGA000310	4.785541864	0.224460115	0.635662348	(PEN)
bone strength (PEN)	1	20334415	Gga_rs14707323	7.711364683	3.533582546	0.060137716	(PEN)
bone strength (PEN)	1	20359680	Gga_rs14742788	2.081189752	0.129510241	0.718940379	(PEN)
bone strength (PEN)	1	20365802	GGaluGA007404	-7.769238619	0.025373583	0.87343971	(PEN)
bone strength (PEN)	1	20410439	Gga_rs14798155	-6.424809513	2.687082491	0.101164892	(PEN)
bone strength (PEN)	1	20448299	GGaluGA007421	-7.769238619	0.025373583	0.87343971	(PEN)
bone strength (PEN)	1	20452577	GGaluGA007427	-1.209547615	0.057486816	0.810513152	(PEN)
bone strength (PEN)	1	20500322	Gga_rs14717426	7.927562171	3.594684684	0.057964624	(PEN)
bone strength (PEN)	1	20536816	GGaluGA007455	-5.742608519	2.173200832	0.140433666	(PEN)
bone strength (PEN)	1	20538674	Gga_rs15205802	-5.66695666	2.125888039	0.144828819	(PEN)
bone strength (PEN)	1	20571838	GGaluGA007471	-7.769238619	0.025373583	0.87343971	(PEN)
bone strength (PEN)	1	20575945	Gga_rs13835724	-5.588110488	1.698514539	0.192482358	(PEN)
bone strength (PEN)	1	20616062	Gga_rs14711234	-4.403474972	0.687564479	0.406994029	(PEN)
bone strength (PEN)	1	20645991	Gga_rs16733776	-4.45616018	0.743829453	0.388436923	(PEN)
bone strength (PEN)	1	20667757	GGaluGA007497	0.537282876	0.015504379	0.900906273	(PEN)
bone strength (PEN)	1	20689403	Gga_rs16733767	2.329165434	0.277944329	0.598051753	(PEN)
bone strength (PEN)	1	20730867	GGaluGA007520	2.8238965	0.395813086	0.529259514	(PEN)
bone strength (PEN)	1	20765289	Gga_rs14732136	-6.987508303	1.623119165	0.202657412	(PEN)
bone strength (PEN)	1	20799633	Gga_rs13816357	-7.769238619	0.025373583	0.87343971	(PEN)
bone strength (PEN)	1	20845584	Gga_rs13802463	-7.769238619	0.025373583	0.87343971	(PEN)
bone strength (PEN)	1	20852333	Gga_rs13835913	4.808961141	0.591808219	0.441720742	(PEN)
bone strength (PEN)	1	20871386	Gga_rs14798191	-1.099103957	0.062918927	0.801940555	(PEN)
bone strength (PEN)	1	20915986	Gga_rs13835974	-7.769238619	0.025373583	0.87343971	(PEN)
bone strength (PEN)	1	20985257	GGaluGA007603	2.609488116	0.363125603	0.546775459	(PEN)
bone strength (PEN)	1	21023682	Gga_rs14798277	-2.945391008	0.282466458	0.595089151	(PEN)
bone strength (PEN)	1	21037276	GGaluGA007615	-2.288808631	0.122717996	0.726105097	(PEN)
bone strength (PEN)	1	21062732	GGaluGA007621	3.056334528	0.485090969	0.486125322	(PEN)
bone strength (PEN)	1	21075692	Gga_rs15206178	-3.660385869	0.348922304	0.554723822	(PEN)
bone strength (PEN)	1	21134195	GGaluGA007641	-2.431223717	0.405174707	0.52442885	(PEN)
bone strength (PEN)	1	21153515	GGaluGA007647	-3.976987354	0.542455032	0.461417059	(PEN)
bone strength (PEN)	1	21169797	Gga_rs13745887	-5.825959303	2.26563337	0.132272125	(PEN)
bone strength (PEN)	1	21230216	Gga_rs13836154	6.884627231	2.816236914	0.093314942	(PEN)
bone strength (PEN)	1	21250586	Gga_rs13836177	6.884627231	2.816236914	0.093314942	(PEN)
bone strength (PEN)	1	21262512	Gga_rs15206373	-0.455976139	0.010809208	0.917195267	(PEN)
bone strength (PEN)	1	21281392	Gga_rs13836206	-0.834889348	0.024310921	0.876096398	(PEN)
bone strength (PEN)	1	21339188	Gga_rs14798395	5.585158151	0.920502564	0.33734305	(PEN)
bone strength (PEN)	1	21364039	GGaluGA007684	2.225810288	0.327397429	0.56719561	(PEN)
bone strength (PEN)	1	21446624	Gga_rs13836297	-0.834889348	0.024310921	0.876096398	(PEN)
bone strength (PEN)	1	21481454	GGaluGA007705	11.26352944	1.850141223	0.17376697	(PEN)
bone strength (PEN)	1	21492492	Gga_rs16714408	2.352724154	0.362343616	0.547207523	(PEN)
bone strength (PEN)	1	21504305	Gga_rs15206527	-2.354048971	0.293946494	0.587702553	(PEN)
bone strength (PEN)	1	21570814	Gga_rs13836341	-2.354048971	0.293946494	0.587702553	(PEN)
bone strength (PEN)	1	21619960	GGaluGA007721	-2.354048971	0.293946494	0.587702553	(PEN)
bone strength (PEN)	1	21687213	Gga_rs13836411	-9.685664076	2.813360215	0.09348238	(PEN)
bone strength (PEN)	1	21703644	Gga_rs13836419	11.26352944	1.850141223	0.17376697	(PEN)
bone strength (PEN)	1	21832030	Gga_rs16029188	-5.105566693	1.6849236	0.194271504	(PEN)
bone strength (PEN)	1	21905906	Gga_rs13836511	-4.333924852	1.361900931	0.243208305	(PEN)
bone strength (PEN)	1	21953827	GGaluGA007770	-5.609673444	2.041819951	0.153026465	(PEN)
bone strength (PEN)	1	21973408	GGaluGA007776	1.492999403	0.07799673	0.780030762	(PEN)
bone strength (PEN)	1	22008634	Gga_rs13836591	-3.553693514	0.432439119	0.51079453	(PEN)
bone strength (PEN)	1	22060508	Gga_rs13836603	-5.520083516	0.369306937	0.543382289	(PEN)
bone strength (PEN)	1	22111288	Gga_rs13745976	2.32509338	0.223293282	0.636541979	(PEN)
bone strength (PEN)	1	22134849	Gga_rs13836660	-2.768379462	0.283472491	0.594434203	(PEN)
bone strength (PEN)	1	22198617	GGaluGA007817	-2.025666473	0.064284148	0.799848492	(PEN)
bone strength (PEN)	1	22223459	GGaluGA007833	-0.31588527	0.007749894	0.929850066	(PEN)
bone strength (PEN)	1	22248048	GGaluGA007847	2.132313632	0.208234712	0.648154551	(PEN)
bone strength (PEN)	1	22291906	GGaluGA007868	-1.907972728	0.12575324	0.722876514	(PEN)
bone strength (PEN)	1	22309271	GGaluGA007873	-7.150125387	0.251328887	0.616140918	(PEN)
bone strength (PEN)	1	22333723	GGaluGA007884	4.837691629	0.208608416	0.647860307	(PEN)
bone strength (PEN)	1	22346269	Gga_rs13836827	4.837691629	0.208608416	0.647860307	(PEN)
bone strength (PEN)	1	22372567	Gga_rs13836842	4.837691629	0.208608416	0.647860307	(PEN)
bone strength (PEN)	1	22490403	Gga_rs13837109	-7.912971231	0.784897832	0.375647382	(PEN)
bone strength (PEN)	1	22513891	Gga_rs13837142	-4.138794123	0.982956207	0.321470055	(PEN)
bone strength (PEN)	1	22576430	Gga_rs14799072	3.989470133	0.640377873	0.423573997	(PEN)
bone strength (PEN)	1	22602237	Gga_rs13837309	-21.58793643	1.731704256	0.188193395	(PEN)
bone strength (PEN)	1	22635491	Gga_rs14799123	-21.58793643	1.731704256	0.188193395	(PEN)
bone strength (PEN)	1	22655787	GGaluGA008034	-21.58793643	1.731704256	0.188193395	(PEN)
bone strength (PEN)	1	22661715	Gga_rs15208040	-1.109928767	0.081478406	0.775303829	(PEN)
bone strength (PEN)	1	22691910	Gga_rs13837416	-5.920478091	1.392741174	0.237942726	(PEN)
bone strength (PEN)	1	22736929	GGaluGA008073	-3.94540297	0.520247051	0.470736316	(PEN)
bone strength (PEN)	1	22744422	GGaluGA008076	2.174822888	0.178286127	0.672850272	(PEN)
bone strength (PEN)	1	22774061	Gga_rs13837546	-0.685211944	0.031875295	0.85830163	(PEN)
bone strength (PEN)	1	22833431	Gga_rs15208434	-0.098639232	0.000656156	0.979563993	(PEN)
bone strength (PEN)	1	22865106	Gga_rs13837699	7.842967777	2.130309817	0.144411565	(PEN)
bone strength (PEN)	1	22889588	Gga_rs13837714	-9.098230737	2.68493171	0.101301568	(PEN)
bone strength (PEN)	1	22932581	Gga_rs13837752	-10.79396821	1.731704256	0.188193395	(PEN)
bone strength (PEN)	1	22934543	Gga_rs13746326	6.688155323	1.498973413	0.220829387	(PEN)
bone strength (PEN)	1	22972876	GGaluGA008162	13.62044276	0.154566799	0.694208813	(PEN)
bone strength (PEN)	1	22972894	GGaluGA008163	-21.58793643	1.731704256	0.188193395	(PEN)
bone strength (PEN)	1	22993448	Gga_rs13837806	-22.94203828	2.153355598	0.142258675	(PEN)
bone strength (PEN)	1	23033721	Gga_rs14799385	-5.373870283	1.018664882	0.312835912	(PEN)
bone strength (PEN)	1	23045519	Gga_rs15208864	1.098161036	0.04424614	0.833396336	(PEN)
bone strength (PEN)	1	23076635	Gga_rs13837906	-6.374617209	1.413039514	0.234552471	(PEN)
bone strength (PEN)	1	23162169	Gga_rs15209088	0.688009255	0.017550314	0.894606541	(PEN)
bone strength (PEN)	1	23183813	Gga_rs13838013	-1.181939726	0.051954752	0.819696112	(PEN)
bone strength (PEN)	1	23204343	Gga_rs13838027	-2.863438263	0.431230113	0.511385967	(PEN)
bone strength (PEN)	1	23289450	Gga_rs13838203	-2.845720597	0.326881504	0.567501167	(PEN)
bone strength (PEN)	1	23413604	Gga_rs10729928	32.65569327	1.80220083	0.179446653	(PEN)
bone strength (PEN)	1	23461463	Gga_rs13746500	4.985479176	0.859665812	0.353832229	(PEN)
bone strength (PEN)	1	23480849	GGaluGA008345	1.409287445	0.033480085	0.854817133	(PEN)
bone strength (PEN)	1	23488846	Gga_rs15209793	4.985479176	0.859665812	0.353832229	(PEN)
bone strength (PEN)	1	23522613	GGaluGA008366	-6.223138827	1.183038041	0.276738377	(PEN)
bone strength (PEN)	1	23541861	GGaluGA008370	4.985479176	0.859665812	0.353832229	(PEN)
bone strength (PEN)	1	23552258	GGaluGA008378	-5.795383686	1.159485218	0.281572327	(PEN)
bone strength (PEN)	1	23583694	Gga_rs13838617	1.951224353	0.063481854	0.801075031	(PEN)
bone strength (PEN)	1	23589699	Gga_rs13838625	1.494698919	0.049673944	0.823631609	(PEN)
bone strength (PEN)	1	23617030	Gga_rs13746572	8.119639768	1.488989185	0.22237336	(PEN)
bone strength (PEN)	1	23708240	GGaluGA008449	7.073363942	1.533528228	0.215583692	(PEN)
bone strength (PEN)	1	23738512	Gga_rs14799956	-7.486309075	1.294695091	0.255184505	(PEN)
bone strength (PEN)	1	23824428	Gga_rs13838880	-5.735669104	0.7091903	0.399712744	(PEN)
bone strength (PEN)	1	23844144	Gga_rs13838911	-5.735669104	0.7091903	0.399712744	(PEN)
bone strength (PEN)	1	23889943	Gga_rs13838975	5.372812348	0.902575107	0.342092167	(PEN)
bone strength (PEN)	1	23941980	Gga_rs13746685	3.362437465	0.357798499	0.549731442	(PEN)
bone strength (PEN)	1	23961573	GGaluGA008537	3.180660681	0.263863458	0.607478245	(PEN)
bone strength (PEN)	1	24028907	Gga_rs15210644	-3.288762103	0.273525936	0.600976292	(PEN)
bone strength (PEN)	1	24093001	GGaluGA008565	-1.140688381	0.033823668	0.854082397	(PEN)
bone strength (PEN)	1	24097032	Gga_rs13839139	1.095359845	0.032249373	0.85748144	(PEN)
bone strength (PEN)	1	24117567	Gga_rs13839183	3.572676322	0.402421885	0.525841138	(PEN)
bone strength (PEN)	1	24196036	GGaluGA008587	-1.140688381	0.033823668	0.854082397	(PEN)
bone strength (PEN)	1	24238254	Gga_rs13839342	-14.51045193	1.259614912	0.261723995	(PEN)
bone strength (PEN)	1	24273331	GGaluGA008601	-0.580200063	0.010126687	0.919843038	(PEN)
bone strength (PEN)	1	24293038	Gga_rs13839372	-2.974743111	0.221600711	0.637822954	(PEN)
bone strength (PEN)	1	24294023	Gga_rs14800394	-0.077422749	1.63E-05	0.996781961	(PEN)
bone strength (PEN)	1	24340974	GGaluGA008624	0.038711375	1.63E-05	0.996781961	(PEN)
bone strength (PEN)	1	24368659	Gga_rs13839468	-2.974743111	0.221600711	0.637822954	(PEN)
bone strength (PEN)	1	24389164	GGaluGA008634	-2.974743111	0.221600711	0.637822954	(PEN)
bone strength (PEN)	1	24397267	GGaluGA008639	-1.140688381	0.033823668	0.854082397	(PEN)
bone strength (PEN)	1	24424323	Gga_rs13839575	3.297116187	0.342763719	0.558238279	(PEN)
bone strength (PEN)	1	24472999	GGaluGA008694	-2.142040356	0.040016999	0.841447348	(PEN)
bone strength (PEN)	1	24488293	GGaluGA001302	-1.860037844	0.168649825	0.681314549	(PEN)
bone strength (PEN)	1	24499216	Gga_rs13839706	0.681574754	0.013636816	0.907036947	(PEN)
bone strength (PEN)	1	24526345	Gga_rs13839736	-4.502711885	0.723694918	0.394934577	(PEN)
bone strength (PEN)	1	24548707	Gga_rs14800657	1.082462835	0.034894108	0.851817724	(PEN)
bone strength (PEN)	1	24582057	Gga_rs13746920	-4.309917571	0.626710947	0.428564333	(PEN)
bone strength (PEN)	1	24592958	Gga_rs13746923	-1.478791021	0.069125985	0.79261362	(PEN)
bone strength (PEN)	1	24672255	Gga_rs13839897	-2.142040356	0.040016999	0.841447348	(PEN)
bone strength (PEN)	1	24697093	Gga_rs13839921	3.593903645	0.376212313	0.539637346	(PEN)
bone strength (PEN)	1	24731669	Gga_rs13746991	-4.384206876	0.46361431	0.495939647	(PEN)
bone strength (PEN)	1	24842665	Gga_rs14800862	1.824573133	0.14965413	0.698866104	(PEN)
bone strength (PEN)	1	24906100	Gga_rs13747106	-1.099471637	0.035414205	0.850730359	(PEN)
bone strength (PEN)	1	24933809	GGaluGA008894	-5.31670133	1.752567121	0.185554335	(PEN)
bone strength (PEN)	1	25000585	GGaluGA008928	-0.279693535	0.002497018	0.960146159	(PEN)
bone strength (PEN)	1	25027789	GGaluGA008940	-0.721050071	0.017033838	0.896159978	(PEN)
bone strength (PEN)	1	25054087	Gga_rs13840439	56.96732434	1.287363109	0.256534465	(PEN)
bone strength (PEN)	1	25064300	GGaluGA008956	3.139974283	0.319652965	0.571816275	(PEN)
bone strength (PEN)	1	25098221	GGaluGA008975	-5.226476103	0.742297578	0.388925875	(PEN)
bone strength (PEN)	1	25141334	Gga_rs15212991	-1.31632638	0.106530688	0.744129006	(PEN)
bone strength (PEN)	1	25162148	GGaluGA008996	-1.674620743	0.156319034	0.692568355	(PEN)
bone strength (PEN)	1	25201117	GGaluGA009016	6.887782411	1.554902026	0.212413226	(PEN)
bone strength (PEN)	1	25224985	Gga_rs13840621	-3.309220708	0.756802374	0.384331068	(PEN)
bone strength (PEN)	1	25284188	GGaluGA009061	1.63287866	0.075001117	0.784189661	(PEN)
bone strength (PEN)	1	25327302	GGaluGA009086	5.734493732	0.871119456	0.350645582	(PEN)
bone strength (PEN)	1	25358745	Gga_rs13747282	4.052395516	0.477434775	0.489586562	(PEN)
bone strength (PEN)	1	25369985	GGaluGA009112	4.052395516	0.477434775	0.489586562	(PEN)
bone strength (PEN)	1	25396848	Gga_rs13840850	2.628865806	0.43204124	0.510989039	(PEN)
bone strength (PEN)	1	25422324	Gga_rs15213708	-0.309321842	0.002788165	0.95788881	(PEN)
bone strength (PEN)	1	25427944	GGaluGA009128	-0.309321842	0.002788165	0.95788881	(PEN)
bone strength (PEN)	1	25529069	Gga_rs13747296	-4.950260216	0.627982732	0.428096228	(PEN)
bone strength (PEN)	1	25546413	GGaluGA009144	-0.610316258	0.022885937	0.879754066	(PEN)
bone strength (PEN)	1	25570963	Gga_rs13747311	-0.610316258	0.022885937	0.879754066	(PEN)
bone strength (PEN)	1	25639918	Gga_rs13840942	-0.309321842	0.002788165	0.95788881	(PEN)
bone strength (PEN)	1	25660645	Gga_rs13840955	0.144678168	0.000614916	0.980216486	(PEN)
bone strength (PEN)	1	25695565	Gga_rs14801567	0.677223095	0.016835768	0.89676207	(PEN)
bone strength (PEN)	1	25715758	Gga_rs13840979	1.825677136	0.09857568	0.753545615	(PEN)
bone strength (PEN)	1	25798424	Gga_rs13840996	90.31418014	3.214719611	0.072978694	(PEN)
bone strength (PEN)	1	25826053	Gga_rs14801623	-1.3418187	0.210769476	0.646164964	(PEN)
bone strength (PEN)	1	25912163	Gga_rs13841060	3.320983527	0.319533215	0.571888301	(PEN)
bone strength (PEN)	1	25951033	Gga_rs15214395	1.040502147	0.033338408	0.855121235	(PEN)
bone strength (PEN)	1	25966248	Gga_rs13841091	1.040502147	0.033338408	0.855121235	(PEN)
bone strength (PEN)	1	25992644	Gga_rs14801760	90.31418014	3.214719611	0.072978694	(PEN)
bone strength (PEN)	1	26060355	Gga_rs13841146	4.352136416	0.580450078	0.446135959	(PEN)
bone strength (PEN)	1	26127124	Gga_rs14801862	90.31418014	3.214719611	0.072978694	(PEN)
bone strength (PEN)	1	26168669	Gga_rs14801926	3.652636182	0.402995062	0.525546522	(PEN)
bone strength (PEN)	1	26245123	GGaluGA009292	4.388274989	0.58002744	0.446301566	(PEN)
bone strength (PEN)	1	26312872	Gga_rs14802014	6.71502613	1.325854318	0.24954408	(PEN)
bone strength (PEN)	1	26372216	GGaluGA009315	6.462110288	1.110833471	0.291900842	(PEN)
bone strength (PEN)	1	26432018	GGaluGA009333	6.947410079	1.686702599	0.19403621	(PEN)
bone strength (PEN)	1	26447544	Gga_rs13841553	90.31418014	3.214719611	0.072978694	(PEN)
bone strength (PEN)	1	26529370	Gga_rs14802274	19.11967126	0.715323947	0.397682036	(PEN)
bone strength (PEN)	1	26558492	Gga_rs13841646	8.801686943	2.677672238	0.101764381	(PEN)
bone strength (PEN)	1	26574572	GGaluGA009377	7.544790332	1.90894053	0.167080994	(PEN)
bone strength (PEN)	1	26625677	GGaluGA009394	2.587823096	0.261618885	0.609010135	(PEN)
bone strength (PEN)	1	26676618	GGaluGA009403	2.587823096	0.261618885	0.609010135	(PEN)
bone strength (PEN)	1	26690211	GGaluGA009408	3.319543888	0.402440948	0.525831335	(PEN)
bone strength (PEN)	1	26726060	Gga_rs13841750	90.31418014	3.214719611	0.072978694	(PEN)
bone strength (PEN)	1	26750840	Gga_rs13841779	3.319543888	0.402440948	0.525831335	(PEN)
bone strength (PEN)	1	26797432	Gga_rs10731669	-3.139326677	0.587033475	0.443568554	(PEN)
bone strength (PEN)	1	26805647	Gga_rs14802541	3.878914926	1.103216486	0.293561302	(PEN)
bone strength (PEN)	1	26833786	Gga_rs13747634	6.075119217	1.265246548	0.260660322	(PEN)
bone strength (PEN)	1	26860395	Gga_rs13747646	-5.731029457	1.689508202	0.193665812	(PEN)
bone strength (PEN)	1	26877105	Gga_rs15216023	4.837297027	1.229371483	0.267529305	(PEN)
bone strength (PEN)	1	26891155	Gga_rs14802624	-0.368129703	0.005862808	0.938966442	(PEN)
bone strength (PEN)	1	26927377	GGaluGA009504	-0.133501435	0.000775163	0.977788373	(PEN)
bone strength (PEN)	1	26933362	GGaluGA009507	-0.196925513	0.001688967	0.967218533	(PEN)
bone strength (PEN)	1	26985079	GGaluGA009530	-1.813460134	0.078262015	0.779666637	(PEN)
bone strength (PEN)	1	27012198	GGaluGA009541	-0.034514394	2.85E-05	0.995736754	(PEN)
bone strength (PEN)	1	27016372	Gga_rs13842029	-22.49288008	0.953143322	0.32892048	(PEN)
bone strength (PEN)	1	27056375	Gga_rs13747734	5.113966083	0.80336132	0.370090286	(PEN)
bone strength (PEN)	1	27087211	Gga_rs13747739	7.988356366	1.564749234	0.210971194	(PEN)
bone strength (PEN)	1	27102508	Gga_rs13747755	1.927772903	0.067038379	0.795698735	(PEN)
bone strength (PEN)	1	27194387	Gga_rs13842237	5.824067181	1.757869734	0.184890448	(PEN)
bone strength (PEN)	1	27239532	Gga_rs13842324	8.777177214	3.909015589	0.048027722	(PEN)
bone strength (PEN)	1	27266887	Gga_rs13842364	8.830687706	3.911466571	0.04795773	(PEN)
bone strength (PEN)	1	27268344	Gga_rs13747833	8.478338508	3.641156522	0.056367766	(PEN)
bone strength (PEN)	1	27299868	Gga_rs13842417	7.902497167	3.226208741	0.072468278	(PEN)
bone strength (PEN)	1	27320902	Gga_rs13842446	1.310533102	0.044783991	0.832401722	(PEN)
bone strength (PEN)	1	27353322	Gga_rs15217124	-32.33161862	0.429077134	0.512442132	(PEN)
bone strength (PEN)	1	27372548	Gga_rs14803132	-32.33161862	0.429077134	0.512442132	(PEN)
bone strength (PEN)	1	27382933	Gga_rs13747869	8.639463043	3.870901763	0.049130118	(PEN)
bone strength (PEN)	1	27421341	Gga_rs13842524	-32.33161862	0.429077134	0.512442132	(PEN)
bone strength (PEN)	1	27439538	GGaluGA009698	3.255804859	0.216942504	0.641379518	(PEN)
bone strength (PEN)	1	27475485	Gga_rs15217350	3.909543614	0.307915272	0.578962284	(PEN)
bone strength (PEN)	1	27483398	GGaluGA009710	3.909543614	0.307915272	0.578962284	(PEN)
bone strength (PEN)	1	27509728	Gga_rs13842600	2.593783904	0.138403457	0.709873379	(PEN)
bone strength (PEN)	1	27522060	Gga_rs13842605	-31.01214147	0.787837591	0.374754793	(PEN)
bone strength (PEN)	1	27608924	Gga_rs15217520	2.95643761	0.438894909	0.507656319	(PEN)
bone strength (PEN)	1	27709226	Gga_rs13842748	2.95643761	0.438894909	0.507656319	(PEN)
bone strength (PEN)	1	27758027	Gga_rs14803481	2.798458779	0.39928329	0.527459628	(PEN)
bone strength (PEN)	1	27781064	Gga_rs14803492	2.798458779	0.39928329	0.527459628	(PEN)
bone strength (PEN)	1	27801146	Gga_rs14803524	2.95643761	0.438894909	0.507656319	(PEN)
bone strength (PEN)	1	27816713	GGaluGA009769	2.95643761	0.438894909	0.507656319	(PEN)
bone strength (PEN)	1	27864275	Gga_rs13842850	2.798458779	0.39928329	0.527459628	(PEN)
bone strength (PEN)	1	27968910	Gga_rs15217930	1.779956246	0.155850316	0.693006128	(PEN)
bone strength (PEN)	1	28288804	GGaluGA009849	-1.527344951	0.048047073	0.82649704	(PEN)
bone strength (PEN)	1	28352379	Gga_rs14803948	-0.688205517	0.009605461	0.921926375	(PEN)
bone strength (PEN)	1	28372984	Gga_rs13748118	-31.01214147	0.787837591	0.374754793	(PEN)
bone strength (PEN)	1	28380919	GGaluGA009855	-31.01214147	0.787837591	0.374754793	(PEN)
bone strength (PEN)	1	28413454	GGaluGA009868	-31.01214147	0.787837591	0.374754793	(PEN)
bone strength (PEN)	1	28523589	Gga_rs13843276	-2.470737054	0.337109349	0.561502532	(PEN)
bone strength (PEN)	1	28573291	Gga_rs15218822	-2.639170658	0.413987882	0.519952322	(PEN)
bone strength (PEN)	1	28597472	Gga_rs13748170	-2.614211432	0.401086644	0.526528602	(PEN)
bone strength (PEN)	1	28627153	Gga_rs14804149	-1.290889735	0.092086125	0.761541645	(PEN)
bone strength (PEN)	1	28646515	Gga_rs13843398	-1.514234282	0.126406843	0.722187032	(PEN)
bone strength (PEN)	1	28664250	GGaluGA009934	-31.01214147	0.787837591	0.374754793	(PEN)
bone strength (PEN)	1	28687544	Gga_rs13843435	-1.124021829	0.069665626	0.791824251	(PEN)
bone strength (PEN)	1	28697032	Gga_rs13843441	-0.905194963	0.045246091	0.831552164	(PEN)
bone strength (PEN)	1	28714506	Gga_rs13748217	-1.280578282	0.091650452	0.76208934	(PEN)
bone strength (PEN)	1	28780600	Gga_rs13843550	-5.000407714	1.287689468	0.256474189	(PEN)
bone strength (PEN)	1	28808703	GGaluGA009994	-3.207587439	0.464571317	0.495495275	(PEN)
bone strength (PEN)	1	28831034	GGaluGA009997	-5.384282389	0.557735983	0.455173891	(PEN)
bone strength (PEN)	1	28879907	Gga_rs13843661	-3.67572135	0.625840811	0.428885049	(PEN)
bone strength (PEN)	1	28924098	Gga_rs13748311	4.694756089	0.735809203	0.391006656	(PEN)
bone strength (PEN)	1	28950123	Gga_rs13843754	4.694756089	0.735809203	0.391006656	(PEN)
bone strength (PEN)	1	29030006	Gga_rs14804537	0.585890864	0.009356525	0.922941503	(PEN)
bone strength (PEN)	1	29062255	Gga_rs13748357	-5.9689514	1.194891133	0.274345172	(PEN)
bone strength (PEN)	1	29091487	GGaluGA010075	-5.9689514	1.194891133	0.274345172	(PEN)
bone strength (PEN)	1	29102765	Gga_rs13843918	4.790150753	0.518441061	0.47150744	(PEN)
bone strength (PEN)	1	29162501	Gga_rs13844015	-5.9689514	1.194891133	0.274345172	(PEN)
bone strength (PEN)	1	29187190	Gga_rs13844050	6.470071614	1.047116491	0.306172121	(PEN)
bone strength (PEN)	1	29218604	Gga_rs13844092	5.319656207	0.77965196	0.377247604	(PEN)
bone strength (PEN)	1	29325765	Gga_rs15220683	-3.605037911	0.518615364	0.471432927	(PEN)
bone strength (PEN)	1	29346279	Gga_rs14804918	-3.230800756	0.41823516	0.517818981	(PEN)
bone strength (PEN)	1	29348873	Gga_rs13844219	-8.183114434	1.745549814	0.186437162	(PEN)
bone strength (PEN)	1	29388876	Gga_rs13844265	5.033633621	1.123347534	0.289198784	(PEN)
bone strength (PEN)	1	29472349	Gga_rs13844451	-3.293377985	0.647624401	0.420963301	(PEN)
bone strength (PEN)	1	29499347	GGaluGA010255	7.624083358	0.356469965	0.550473293	(PEN)
bone strength (PEN)	1	29527621	GGaluGA010261	7.624083358	0.356469965	0.550473293	(PEN)
bone strength (PEN)	1	29545105	Gga_rs13844496	-6.897635438	1.736157665	0.187626413	(PEN)
bone strength (PEN)	1	29608267	GGaluGA010285	6.464468278	1.387185289	0.238881013	(PEN)
bone strength (PEN)	1	29642633	GGaluGA010300	3.134394254	0.308275475	0.578740355	(PEN)
bone strength (PEN)	1	29662672	Gga_rs13748610	-0.16424444	0.000811682	0.977271323	(PEN)
bone strength (PEN)	1	29701522	Gga_rs13748630	-26.68234824	5.973556448	0.014521964	(PEN)
bone strength (PEN)	1	29712317	GGaluGA010324	-26.68234824	5.973556448	0.014521964	(PEN)
bone strength (PEN)	1	29745768	Gga_rs13844728	7.836163063	2.601212743	0.106781976	(PEN)
bone strength (PEN)	1	29783035	Gga_rs13844786	7.346243927	1.968569252	0.16059981	(PEN)
bone strength (PEN)	1	29803030	Gga_rs13844826	4.038235981	0.663035798	0.415490234	(PEN)
bone strength (PEN)	1	29888478	Gga_rs15222117	4.911904033	0.843037927	0.358529365	(PEN)
bone strength (PEN)	1	29890115	GGaluGA010403	-0.627238726	0.023650336	0.877777956	(PEN)
bone strength (PEN)	1	29928050	Gga_rs13844947	-0.501685652	0.01495065	0.902682932	(PEN)
bone strength (PEN)	1	29932878	GGaluGA010419	5.417531433	1.02167849	0.312121197	(PEN)
bone strength (PEN)	1	29968333	Gga_rs13844959	-8.580172907	5.361903682	0.020581295	(PEN)
bone strength (PEN)	1	29992875	GGaluGA010446	-4.547602638	0.743987109	0.388386651	(PEN)
bone strength (PEN)	1	29998054	Gga_rs13748804	3.683400962	0.505783697	0.47696978	(PEN)
bone strength (PEN)	1	30073308	Gga_rs15222544	-16.84038097	2.472908193	0.115823444	(PEN)
bone strength (PEN)	1	30091302	Gga_rs13845084	-0.236167453	0.002416277	0.960795263	(PEN)
bone strength (PEN)	1	30105023	GGaluGA010494	3.803384248	0.503452829	0.477986895	(PEN)
bone strength (PEN)	1	30126524	Gga_rs13748847	-1.743164213	0.088226676	0.766443791	(PEN)
bone strength (PEN)	1	30173078	GGaluGA010526	3.740568104	0.901069845	0.342495008	(PEN)
bone strength (PEN)	1	30202265	GGaluGA010542	-7.330220898	2.059323285	0.151277339	(PEN)
bone strength (PEN)	1	30222758	GGaluGA010561	-2.365568191	0.164185215	0.685332161	(PEN)
bone strength (PEN)	1	30231015	Gga_rs13845186	-3.066979603	0.27817137	0.597902278	(PEN)
bone strength (PEN)	1	30243153	Gga_rs13748891	-17.18458352	2.662566963	0.102734816	(PEN)
bone strength (PEN)	1	30292318	GGaluGA010590	0.369631748	0.004724881	0.945198354	(PEN)
bone strength (PEN)	1	30345323	Gga_rs15223475	6.286785367	1.230146276	0.267378593	(PEN)
bone strength (PEN)	1	30363296	Gga_rs13845369	-2.010660463	0.243315587	0.621821612	(PEN)
bone strength (PEN)	1	30389774	Gga_rs15223568	-2.149613561	0.276901801	0.598739114	(PEN)
bone strength (PEN)	1	30410494	GGaluGA010614	-3.944426079	0.948024407	0.330222678	(PEN)
bone strength (PEN)	1	30419200	GGaluGA010616	-3.944426079	0.948024407	0.330222678	(PEN)
bone strength (PEN)	1	30454667	Gga_rs13845400	-3.944426079	0.948024407	0.330222678	(PEN)
bone strength (PEN)	1	30491229	Gga_rs13845425	-4.001156325	0.963054553	0.326418483	(PEN)
bone strength (PEN)	1	30494743	GGaluGA010639	9.998401036	3.235996554	0.072036464	(PEN)
bone strength (PEN)	1	30525950	GGaluGA010654	0.802477441	0.022325979	0.881223175	(PEN)
bone strength (PEN)	1	30550422	Gga_rs15223929	5.62043492	2.001709083	0.157121957	(PEN)
bone strength (PEN)	1	30640353	Gga_rs16707111	-1.065264726	0.066202293	0.796948688	(PEN)
bone strength (PEN)	1	30699156	Gga_rs15224359	-3.360095558	0.634125627	0.425846033	(PEN)
bone strength (PEN)	1	30715959	GGaluGA010710	10.93660464	3.913407224	0.047902387	(PEN)
bone strength (PEN)	1	30745738	GGaluGA010718	-5.749525555	0.784237814	0.375848191	(PEN)
bone strength (PEN)	1	30801995	Gga_rs13845732	-4.173422618	0.935748131	0.333373718	(PEN)
bone strength (PEN)	1	30806703	GGaluGA010739	-6.38071311	2.120391298	0.145349405	(PEN)
bone strength (PEN)	1	30844564	Gga_rs13845781	9.458615787	1.183937541	0.276555846	(PEN)
bone strength (PEN)	1	30877028	Gga_rs13845817	-0.335874251	0.004104432	0.948917798	(PEN)
bone strength (PEN)	1	30897798	GGaluGA010773	2.678626782	0.267235859	0.605192038	(PEN)
bone strength (PEN)	1	30913462	Gga_rs13845840	4.333044358	0.718188091	0.396738892	(PEN)
bone strength (PEN)	1	30939162	Gga_rs13749240	9.022819403	5.786266442	0.016151857	(PEN)
bone strength (PEN)	1	30976251	Gga_rs14806554	4.333044358	0.718188091	0.396738892	(PEN)
bone strength (PEN)	1	30998263	Gga_rs15225136	-0.893372958	0.031952555	0.858131827	(PEN)
bone strength (PEN)	1	31006104	GGaluGA010805	6.545036046	2.820361086	0.093075463	(PEN)
bone strength (PEN)	1	31024177	GGaluGA010811	-8.181121537	1.201714166	0.272979341	(PEN)
bone strength (PEN)	1	31053767	Gga_rs10722194	-4.012569065	0.64010462	0.423672915	(PEN)
bone strength (PEN)	1	31076032	GGaluGA010836	-3.443301173	0.427264552	0.513334253	(PEN)
bone strength (PEN)	1	31101486	Gga_rs13749335	-12.2239707	4.843048334	0.027757786	(PEN)
bone strength (PEN)	1	31124162	GGaluGA010853	-4.979787806	1.362935669	0.243029352	(PEN)
bone strength (PEN)	1	31166981	Gga_rs13846121	-1.319190311	0.059694558	0.806979357	(PEN)
bone strength (PEN)	1	31182727	Gga_rs13846130	1.490297597	0.07686676	0.781589261	(PEN)
bone strength (PEN)	1	31209372	GGaluGA010874	-5.891160668	1.916785056	0.166211507	(PEN)
bone strength (PEN)	1	31277634	Gga_rs13749377	-7.157571018	2.675396257	0.101909958	(PEN)
bone strength (PEN)	1	31306523	Gga_rs13846242	-2.41197542	0.17658632	0.674323466	(PEN)
bone strength (PEN)	1	31335147	GGaluGA010911	-2.41197542	0.17658632	0.674323466	(PEN)
bone strength (PEN)	1	31339916	GGaluGA010915	-2.41197542	0.17658632	0.674323466	(PEN)
bone strength (PEN)	1	31371214	Gga_rs15225889	-5.59570194	1.722488374	0.189373051	(PEN)
bone strength (PEN)	1	31402991	Gga_rs13846313	1.637601753	0.08824761	0.76641689	(PEN)
bone strength (PEN)	1	31416638	GGaluGA010933	-6.747191487	2.443488597	0.118013506	(PEN)
bone strength (PEN)	1	31436268	GGaluGA010938	-6.747191487	2.443488597	0.118013506	(PEN)
bone strength (PEN)	1	31464530	Gga_rs13749440	-6.747191487	2.443488597	0.118013506	(PEN)
bone strength (PEN)	1	31467286	Gga_rs14806855	3.082458918	0.361217872	0.547830637	(PEN)
bone strength (PEN)	1	31498638	Gga_rs13846466	3.082458918	0.361217872	0.547830637	(PEN)
bone strength (PEN)	1	31525240	Gga_rs13846489	3.082458918	0.361217872	0.547830637	(PEN)
bone strength (PEN)	1	31534950	Gga_rs13749461	3.082458918	0.361217872	0.547830637	(PEN)
bone strength (PEN)	1	31571185	Gga_rs14806951	-7.495679248	3.072429985	0.079630361	(PEN)
bone strength (PEN)	1	31602480	GGaluGA010986	-2.096530265	0.268831886	0.604116431	(PEN)
bone strength (PEN)	1	31635756	Gga_rs15226289	2.560978586	0.21628924	0.641881994	(PEN)
bone strength (PEN)	1	31653517	GGaluGA010996	2.20046157	0.345447333	0.556701668	(PEN)
bone strength (PEN)	1	31676723	Gga_rs15226336	2.560978586	0.21628924	0.641881994	(PEN)
bone strength (PEN)	1	31681440	Gga_rs13846654	-4.752098075	0.773500108	0.379136439	(PEN)
bone strength (PEN)	1	31714113	Gga_rs13846669	-4.752098075	0.773500108	0.379136439	(PEN)
bone strength (PEN)	1	31733020	Gga_rs13846676	-1.691365773	0.17700244	0.673962053	(PEN)
bone strength (PEN)	1	31764891	GGaluGA011009	-2.260716213	0.312204484	0.576330566	(PEN)
bone strength (PEN)	1	31798260	Gga_rs13846729	-5.718433269	1.122567679	0.289366237	(PEN)
bone strength (PEN)	1	31818735	GGaluGA011022	2.249066497	0.351275454	0.553392013	(PEN)
bone strength (PEN)	1	31881752	GGaluGA011035	0.77931851	0.020883775	0.885096027	(PEN)
bone strength (PEN)	1	31904289	GGaluGA011042	2.082111031	0.170497518	0.679670025	(PEN)
bone strength (PEN)	1	31940816	Gga_rs13846854	0.543020772	0.010111053	0.919904729	(PEN)
bone strength (PEN)	1	31990786	Gga_rs13846896	13.52864217	0.85659984	0.354691955	(PEN)
bone strength (PEN)	1	32040491	Gga_rs13846932	2.274579559	0.204398015	0.651194072	(PEN)
bone strength (PEN)	1	32127116	GGaluGA011072	2.274579559	0.204398015	0.651194072	(PEN)
bone strength (PEN)	1	32167116	Gga_rs15226971	0.580365371	0.011602328	0.914222484	(PEN)
bone strength (PEN)	1	32190888	Gga_rs13749637	13.52864217	0.85659984	0.354691955	(PEN)
bone strength (PEN)	1	32209138	Gga_rs15227054	13.52864217	0.85659984	0.354691955	(PEN)
bone strength (PEN)	1	32232834	Gga_rs13749655	13.52864217	0.85659984	0.354691955	(PEN)
bone strength (PEN)	1	32588004	Gga_rs13749724	-0.116459633	0.000470575	0.982693057	(PEN)
bone strength (PEN)	1	32761000	GGaluGA011158	3.278887382	0.421702981	0.516088511	(PEN)
bone strength (PEN)	1	32783843	Gga_rs13847466	3.278887382	0.421702981	0.516088511	(PEN)
bone strength (PEN)	1	32802532	GGaluGA011160	3.278887382	0.421702981	0.516088511	(PEN)
bone strength (PEN)	1	32956582	GGaluGA011179	0.040592815	5.71E-05	0.993972477	(PEN)
bone strength (PEN)	1	33023784	Gga_rs13847633	3.938760489	0.498799302	0.480028174	(PEN)
bone strength (PEN)	1	33041246	Gga_rs15228330	-2.31377287	0.188510505	0.664159213	(PEN)
bone strength (PEN)	1	33089710	Gga_rs14807992	-0.197749249	0.002721999	0.958391025	(PEN)
bone strength (PEN)	1	33091901	GGaluGA011219	0.121347717	0.000510337	0.981976808	(PEN)
bone strength (PEN)	1	33133039	Gga_rs14808070	2.190739271	0.328342216	0.566636886	(PEN)
bone strength (PEN)	1	33150911	Gga_rs13847756	-0.346119128	0.004092218	0.948993757	(PEN)
bone strength (PEN)	1	33155270	GGaluGA011232	0.994508413	0.075214885	0.783889953	(PEN)
bone strength (PEN)	1	33182119	Gga_rs10728163	1.797039507	0.219571798	0.63936638	(PEN)
bone strength (PEN)	1	33216423	GGaluGA011249	3.517040864	0.433801058	0.510129697	(PEN)
bone strength (PEN)	1	33230280	Gga_rs13847862	0.346119128	0.004092218	0.948993757	(PEN)
bone strength (PEN)	1	33247891	Gga_rs13847878	-3.324419291	0.396511693	0.528896285	(PEN)
bone strength (PEN)	1	33393294	Gga_rs15229048	-10.93442536	1.679238436	0.195025677	(PEN)
bone strength (PEN)	1	33413126	GGaluGA011317	3.587007175	0.79049597	0.373950197	(PEN)
bone strength (PEN)	1	33426265	Gga_rs13848126	3.683077038	0.66451191	0.414971574	(PEN)
bone strength (PEN)	1	33446574	GGaluGA011323	0.994234228	0.051730934	0.820078235	(PEN)
bone strength (PEN)	1	33475601	GGaluGA011343	-0.785609749	0.021229343	0.884155912	(PEN)
bone strength (PEN)	1	33481931	GGaluGA011344	8.118987469	1.958357944	0.161689042	(PEN)
bone strength (PEN)	1	33538305	GGaluGA011373	2.768268968	0.374538132	0.540540929	(PEN)
bone strength (PEN)	1	33543907	Gga_rs15229524	-1.897848041	0.070001115	0.791335157	(PEN)
bone strength (PEN)	1	33573929	GGaluGA011398	5.348608268	1.681839612	0.194680191	(PEN)
bone strength (PEN)	1	33591561	Gga_rs13848330	-0.754071127	0.02760142	0.868049333	(PEN)
bone strength (PEN)	1	33613896	Gga_rs15229706	2.375075091	0.246086754	0.619844094	(PEN)
bone strength (PEN)	1	33630389	GGaluGA011435	-7.884052089	1.734323962	0.187859628	(PEN)
bone strength (PEN)	1	33664001	GGaluGA011450	7.951473474	3.100803522	0.078253661	(PEN)
bone strength (PEN)	1	33707481	Gga_rs13848474	4.900939008	0.796891544	0.372024375	(PEN)
bone strength (PEN)	1	33731307	GGaluGA011495	1.185606627	0.083762001	0.77226255	(PEN)
bone strength (PEN)	1	33753394	Gga_rs13848519	10.35169182	1.835419756	0.17548873	(PEN)
bone strength (PEN)	1	33782479	GGaluGA011518	-5.389772952	0.790308301	0.374006918	(PEN)
bone strength (PEN)	1	33792495	Gga_rs13848569	0.27194747	0.002387698	0.96102762	(PEN)
bone strength (PEN)	1	33822866	Gga_rs13848617	-2.647275155	0.185862922	0.666382411	(PEN)
bone strength (PEN)	1	33974943	Gga_rs13848780	-3.859233625	0.72413696	0.394790255	(PEN)
bone strength (PEN)	1	33978617	Gga_rs13750292	1.027699009	0.025661959	0.872728647	(PEN)
bone strength (PEN)	1	34026920	Gga_rs13848872	-7.106479331	1.081021439	0.298469165	(PEN)
bone strength (PEN)	1	34047271	Gga_rs15230808	-0.675635693	0.021822661	0.882559839	(PEN)
bone strength (PEN)	1	34062476	GGaluGA011669	1.875646367	0.105391131	0.745453549	(PEN)
bone strength (PEN)	1	34085560	GGaluGA011672	1.352800629	0.055949504	0.813016407	(PEN)
bone strength (PEN)	1	34127051	Gga_rs14809151	4.752480875	0.737868137	0.390344647	(PEN)
bone strength (PEN)	1	34145291	GGaluGA011712	-6.663739053	2.032836038	0.153933129	(PEN)
bone strength (PEN)	1	34192603	GGaluGA011730	-7.712338389	1.573182407	0.209745452	(PEN)
bone strength (PEN)	1	34270022	GGaluGA011756	-5.020324525	0.877578846	0.348865672	(PEN)
bone strength (PEN)	1	34280112	GGaluGA011759	-5.020324525	0.877578846	0.348865672	(PEN)
bone strength (PEN)	1	34312460	Gga_rs13750411	10.30491236	2.751708172	0.097150588	(PEN)
bone strength (PEN)	1	34331091	GGaluGA011782	-3.526155237	0.444589584	0.504915537	(PEN)
bone strength (PEN)	1	34334931	GGaluGA011784	-3.375984204	0.410548607	0.521691185	(PEN)
bone strength (PEN)	1	34372797	Gga_rs15231516	11.98409457	3.798191767	0.051307964	(PEN)
bone strength (PEN)	1	34393463	GGaluGA011820	-4.434661752	0.70979763	0.399511002	(PEN)
bone strength (PEN)	1	34395968	Gga_rs13849345	-4.434661752	0.70979763	0.399511002	(PEN)
bone strength (PEN)	1	34496721	Gga_rs14809453	-12.29680208	4.944725311	0.026170397	(PEN)
bone strength (PEN)	1	34514745	Gga_rs13849470	12.18459856	4.877827454	0.027203839	(PEN)
bone strength (PEN)	1	34559471	Gga_rs13849544	-12.92836684	4.727709369	0.029680388	(PEN)
bone strength (PEN)	1	34621426	Gga_rs15231873	12.0670009	0.942938253	0.331523342	(PEN)
bone strength (PEN)	1	34694008	Gga_rs15232086	-13.66598995	5.06961888	0.024348736	(PEN)
bone strength (PEN)	1	34724109	Gga_rs13849763	-11.77349287	2.98039309	0.084278801	(PEN)
bone strength (PEN)	1	34799724	Gga_rs13849851	-9.445936137	2.01418478	0.155834951	(PEN)
bone strength (PEN)	1	34860985	Gga_rs13849944	-8.321583075	1.552508967	0.212765431	(PEN)
bone strength (PEN)	1	34891143	Gga_rs13750741	-8.683286335	2.248298376	0.13376142	(PEN)
bone strength (PEN)	1	34902539	GGaluGA012020	-8.64730522	2.211781133	0.136960461	(PEN)
bone strength (PEN)	1	34922353	Gga_rs13849993	-8.64730522	2.211781133	0.136960461	(PEN)
bone strength (PEN)	1	34975568	Gga_rs15232929	-3.975485299	0.115011966	0.73450868	(PEN)
bone strength (PEN)	1	35021832	Gga_rs13850089	-4.889702311	0.196708504	0.657390868	(PEN)
bone strength (PEN)	1	35053248	Gga_rs13850115	-4.889702311	0.196708504	0.657390868	(PEN)
bone strength (PEN)	1	35068058	Gga_rs13850130	-4.889702311	0.196708504	0.657390868	(PEN)
bone strength (PEN)	1	35120232	GGaluGA012117	-9.01412535	1.984178569	0.158950894	(PEN)
bone strength (PEN)	1	35208661	GGaluGA012140	-6.91895388	1.159897968	0.281486702	(PEN)
bone strength (PEN)	1	35222154	Gga_rs13850355	-6.335442235	0.340894938	0.559313102	(PEN)
bone strength (PEN)	1	35298647	Gga_rs14810260	-9.999328867	2.98260557	0.084163682	(PEN)
bone strength (PEN)	1	35323754	Gga_rs13750920	-4.401150927	0.710808601	0.399175507	(PEN)
bone strength (PEN)	1	35378784	Gga_rs14810347	1.436565614	0.075837384	0.78301979	(PEN)
bone strength (PEN)	1	35412650	Gga_rs13850540	-6.049873886	1.456738524	0.227449769	(PEN)
bone strength (PEN)	1	35436434	GGaluGA012252	-10.6344446	1.8585542	0.172791759	(PEN)
bone strength (PEN)	1	35549849	Gga_rs14810568	-3.050511844	0.357419216	0.549943042	(PEN)
bone strength (PEN)	1	35580617	Gga_rs13850754	-0.067266202	0.000210043	0.988436766	(PEN)
bone strength (PEN)	1	35623806	Gga_rs15234281	3.650534274	1.010568827	0.314766604	(PEN)
bone strength (PEN)	1	35695431	Gga_rs13850931	-2.908286329	0.30889208	0.578360846	(PEN)
bone strength (PEN)	1	35818785	Gga_rs13850998	-1.330171162	0.083540118	0.772556067	(PEN)
bone strength (PEN)	1	35835267	GGaluGA012498	-0.314620127	0.002875532	0.957234748	(PEN)
bone strength (PEN)	1	35861565	Gga_rs13851029	-0.187531825	0.001242588	0.971880103	(PEN)
bone strength (PEN)	1	35963272	Gga_rs13751207	0.502554882	0.004016914	0.949464608	(PEN)
bone strength (PEN)	1	35994920	GGaluGA012604	-5.963487157	0.892528695	0.344792974	(PEN)
bone strength (PEN)	1	36036717	Gga_rs13851195	-1.579945337	0.091603563	0.76214837	(PEN)
bone strength (PEN)	1	36073980	GGaluGA012653	-3.711466707	0.587507204	0.44338469	(PEN)
bone strength (PEN)	1	36239691	Gga_rs13851442	-1.802376232	0.090661758	0.763337547	(PEN)
bone strength (PEN)	1	36324845	GGaluGA012724	-4.038946179	0.848903347	0.356862761	(PEN)
bone strength (PEN)	1	36359922	Gga_rs13851564	-2.282941053	0.12285817	0.725955013	(PEN)
bone strength (PEN)	1	36376087	Gga_rs13851574	-7.585271801	1.996829261	0.157628648	(PEN)
bone strength (PEN)	1	36405383	Gga_rs13751402	-4.497693217	0.948104394	0.330202277	(PEN)
bone strength (PEN)	1	36434467	Gga_rs13851641	3.060330378	0.041773837	0.838051487	(PEN)
bone strength (PEN)	1	36466105	Gga_rs15236220	-3.621679023	0.350380065	0.553898063	(PEN)
bone strength (PEN)	1	36559668	GGaluGA012798	-5.172450082	0.9418729	0.331796645	(PEN)
bone strength (PEN)	1	36605168	Gga_rs14811624	3.060330378	0.041773837	0.838051487	(PEN)
bone strength (PEN)	1	36606104	GGaluGA012821	-6.617202457	2.560152354	0.109588022	(PEN)
bone strength (PEN)	1	36634355	Gga_rs15236831	-5.646892498	1.126555465	0.288511259	(PEN)
bone strength (PEN)	1	36651716	Gga_rs15236933	-6.807070177	2.663605002	0.102667805	(PEN)
bone strength (PEN)	1	36677134	Gga_rs13851906	-6.733179417	2.522957204	0.112199998	(PEN)
bone strength (PEN)	1	36693549	GGaluGA012860	-7.320684871	2.679701041	0.101634807	(PEN)
bone strength (PEN)	1	36713073	Gga_rs13851931	-7.367947992	2.706479196	0.099941346	(PEN)
bone strength (PEN)	1	36758897	Gga_rs13851964	-5.918979168	1.116887447	0.290589655	(PEN)
bone strength (PEN)	1	36770055	Gga_rs13851981	-5.918979168	1.116887447	0.290589655	(PEN)
bone strength (PEN)	1	36808696	Gga_rs13852031	-6.257776184	1.149018427	0.283754721	(PEN)
bone strength (PEN)	1	36891045	Gga_rs13852120	-6.257776184	1.149018427	0.283754721	(PEN)
bone strength (PEN)	1	36917596	Gga_rs14811794	-6.491402419	2.198114848	0.138179633	(PEN)
bone strength (PEN)	1	36954931	GGaluGA012939	3.060330378	0.041773837	0.838051487	(PEN)
bone strength (PEN)	1	37033621	Gga_rs15237724	-3.167838518	0.27930043	0.597160106	(PEN)
bone strength (PEN)	1	37037667	Gga_rs13852223	-4.197482209	0.961647956	0.326772025	(PEN)
bone strength (PEN)	1	37088993	Gga_rs13852242	-4.201638704	0.953744114	0.328768093	(PEN)
bone strength (PEN)	1	37161440	Gga_rs13852268	-4.41553783	1.046529906	0.306307636	(PEN)
bone strength (PEN)	1	37343195	GGaluGA013039	-4.41553783	1.046529906	0.306307636	(PEN)
bone strength (PEN)	1	37397133	Gga_rs13852383	-4.41553783	1.046529906	0.306307636	(PEN)
bone strength (PEN)	1	37433321	Gga_rs13852414	-4.41553783	1.046529906	0.306307636	(PEN)
bone strength (PEN)	1	37505404	Gga_rs13852481	-5.808968249	0.882437042	0.347535061	(PEN)
bone strength (PEN)	1	37510076	Gga_rs15238298	-5.808968249	0.882437042	0.347535061	(PEN)
bone strength (PEN)	1	37547260	Gga_rs13852533	-5.808968249	0.882437042	0.347535061	(PEN)
bone strength (PEN)	1	37556228	GGaluGA013075	-2.813025738	0.237673464	0.625891534	(PEN)
bone strength (PEN)	1	37581902	Gga_rs13751750	-4.493141718	1.062724351	0.302594645	(PEN)
bone strength (PEN)	1	37591249	Gga_rs15238509	-4.493141718	1.062724351	0.302594645	(PEN)
bone strength (PEN)	1	37623713	GGaluGA013089	-4.888546087	1.307297755	0.252884495	(PEN)
bone strength (PEN)	1	37659085	Gga_rs13852634	-6.450189512	1.193803973	0.274563591	(PEN)
bone strength (PEN)	1	37706345	Gga_rs15238826	-5.178431696	1.406798004	0.235588671	(PEN)
bone strength (PEN)	1	37718967	GGaluGA013122	-1.74280439	0.102399971	0.748968365	(PEN)
bone strength (PEN)	1	37799946	Gga_rs13852835	-4.536863194	1.102009932	0.293825431	(PEN)
bone strength (PEN)	1	37802262	GGaluGA013157	-4.536863194	1.102009932	0.293825431	(PEN)
bone strength (PEN)	1	37840226	Gga_rs13852898	1.298039884	0.052339373	0.819041467	(PEN)
bone strength (PEN)	1	37854777	Gga_rs10728318	1.298039884	0.052339373	0.819041467	(PEN)
bone strength (PEN)	1	37874716	Gga_rs13751882	-0.480596891	0.010794431	0.917251681	(PEN)
bone strength (PEN)	1	37899439	GGaluGA013203	-0.480596891	0.010794431	0.917251681	(PEN)
bone strength (PEN)	1	37905625	Gga_rs14812460	1.298039884	0.052339373	0.819041467	(PEN)
bone strength (PEN)	1	37930280	Gga_rs13853050	1.524486118	0.079806645	0.777559611	(PEN)
bone strength (PEN)	1	37951848	Gga_rs13751958	1.171268347	0.045562625	0.830972838	(PEN)
bone strength (PEN)	1	38003561	Gga_rs13853104	-2.933804167	0.071544449	0.789101196	(PEN)
bone strength (PEN)	1	38051779	GGaluGA013284	-25.85292037	0.769575085	0.380348535	(PEN)
bone strength (PEN)	1	38277635	GGaluGA013414	1.24119554	0.006514777	0.935669267	(PEN)
bone strength (PEN)	1	38299319	GGaluGA013422	-4.148886264	0.180538958	0.670910478	(PEN)
bone strength (PEN)	1	38315901	Gga_rs10730351	-4.148886264	0.180538958	0.670910478	(PEN)
bone strength (PEN)	1	38352712	Gga_rs13853671	-4.795287495	0.227752763	0.633195151	(PEN)
bone strength (PEN)	1	38396183	GGaluGA013488	-4.795287495	0.227752763	0.633195151	(PEN)
bone strength (PEN)	1	38450559	Gga_rs13853811	-4.450466728	0.200823158	0.654057235	(PEN)
bone strength (PEN)	1	38466207	GGaluGA013520	-4.450466728	0.200823158	0.654057235	(PEN)
bone strength (PEN)	1	38535923	GGaluGA013553	-4.450466728	0.200823158	0.654057235	(PEN)
bone strength (PEN)	1	38556807	Gga_rs13853938	-4.450466728	0.200823158	0.654057235	(PEN)
bone strength (PEN)	1	38582377	Gga_rs13853997	-2.291185769	0.192028129	0.661233957	(PEN)
bone strength (PEN)	1	38612951	Gga_rs13854044	-5.371488548	0.300076856	0.583834243	(PEN)
bone strength (PEN)	1	38721205	Gga_rs13854171	-6.436035089	0.437625456	0.508270779	(PEN)
bone strength (PEN)	1	38746358	Gga_rs13854218	-9.604291472	1.030375291	0.310070539	(PEN)
bone strength (PEN)	1	38760979	GGaluGA013653	-9.604291472	1.030375291	0.310070539	(PEN)
bone strength (PEN)	1	38787130	Gga_rs15241614	-9.604291472	1.030375291	0.310070539	(PEN)
bone strength (PEN)	1	38803214	GGaluGA013669	-5.327466367	1.14246804	0.285131422	(PEN)
bone strength (PEN)	1	38829557	Gga_rs13854300	-9.604291472	1.030375291	0.310070539	(PEN)
bone strength (PEN)	1	38834363	GGaluGA013678	-9.604291472	1.030375291	0.310070539	(PEN)
bone strength (PEN)	1	38880201	Gga_rs13854372	-12.23568891	1.856829132	0.17299121	(PEN)
bone strength (PEN)	1	38897107	Gga_rs13854399	-12.23568891	1.856829132	0.17299121	(PEN)
bone strength (PEN)	1	38922242	Gga_rs13752494	-1.805758543	0.097640207	0.754680068	(PEN)
bone strength (PEN)	1	38956420	Gga_rs13854452	-6.847071012	2.061433292	0.151068017	(PEN)
bone strength (PEN)	1	38997817	GGaluGA013720	-12.23568891	1.856829132	0.17299121	(PEN)
bone strength (PEN)	1	39094863	Gga_rs13854592	-4.634397692	0.690607663	0.405957769	(PEN)
bone strength (PEN)	1	39175536	GGaluGA013773	1.174632008	0.053372525	0.817295424	(PEN)
bone strength (PEN)	1	39180076	GGaluGA013774	1.174632008	0.053372525	0.817295424	(PEN)
bone strength (PEN)	1	39215669	Gga_rs13854661	1.174632008	0.053372525	0.817295424	(PEN)
bone strength (PEN)	1	39234759	Gga_rs14813905	1.174632008	0.053372525	0.817295424	(PEN)
bone strength (PEN)	1	39246431	Gga_rs13854707	-4.140612804	0.690032815	0.406153219	(PEN)
bone strength (PEN)	1	39260996	GGaluGA013798	-4.140612804	0.690032815	0.406153219	(PEN)
bone strength (PEN)	1	39288797	Gga_rs13854788	-4.140612804	0.690032815	0.406153219	(PEN)
bone strength (PEN)	1	39382554	Gga_rs13854879	-10.88213625	1.28477601	0.257012902	(PEN)
bone strength (PEN)	1	39389390	Gga_rs13854883	-5.961470651	1.770698237	0.18329569	(PEN)
bone strength (PEN)	1	39469104	Gga_rs15242983	-10.88213625	1.28477601	0.257012902	(PEN)
bone strength (PEN)	1	39482727	GGaluGA013861	-10.88213625	1.28477601	0.257012902	(PEN)
bone strength (PEN)	1	39594697	Gga_rs13855063	-8.935615897	3.365102592	0.066591436	(PEN)
bone strength (PEN)	1	39600989	Gga_rs13855065	-6.159453099	1.918360672	0.166037492	(PEN)
bone strength (PEN)	1	39636743	GGaluGA013916	-6.159453099	1.918360672	0.166037492	(PEN)
bone strength (PEN)	1	39651312	Gga_rs14814275	-8.627069819	3.027912977	0.081843228	(PEN)
bone strength (PEN)	1	39684828	Gga_rs13752802	-6.153949916	1.242834174	0.264925538	(PEN)
bone strength (PEN)	1	39724016	Gga_rs13855295	-10.88213625	1.28477601	0.257012902	(PEN)
bone strength (PEN)	1	39742306	GGaluGA013954	3.439603532	0.629007149	0.427719732	(PEN)
bone strength (PEN)	1	39756865	Gga_rs13855337	-4.059454028	0.661002111	0.416206383	(PEN)
bone strength (PEN)	1	39778030	Gga_rs14814465	-0.099083022	0.000507312	0.982030296	(PEN)
bone strength (PEN)	1	39809869	Gga_rs13855404	-4.929559201	0.834924031	0.360852548	(PEN)
bone strength (PEN)	1	39820986	GGaluGA013989	-10.88213625	1.28477601	0.257012902	(PEN)
bone strength (PEN)	1	39886761	Gga_rs13855498	-4.24973426	0.71703387	0.39711858	(PEN)
bone strength (PEN)	1	39903880	Gga_rs13855507	-4.24973426	0.71703387	0.39711858	(PEN)
bone strength (PEN)	1	39938352	GGaluGA014012	-4.24973426	0.71703387	0.39711858	(PEN)
bone strength (PEN)	1	39973040	Gga_rs13855585	0.257130415	0.004219483	0.948207803	(PEN)
bone strength (PEN)	1	39989868	GGaluGA014027	-0.468586622	0.015853376	0.899803015	(PEN)
bone strength (PEN)	1	40014181	Gga_rs13855601	-0.653455695	0.030989316	0.860264227	(PEN)
bone strength (PEN)	1	40035231	Gga_rs13752965	-4.149585758	0.417048428	0.518413507	(PEN)
bone strength (PEN)	1	40045474	Gga_rs13855665	-4.149585758	0.417048428	0.518413507	(PEN)
bone strength (PEN)	1	40073720	Gga_rs13855683	-5.429635665	0.684306375	0.408107772	(PEN)
bone strength (PEN)	1	40093198	Gga_rs13855703	-1.06258776	0.054670965	0.815126096	(PEN)
bone strength (PEN)	1	40182974	Gga_rs13855764	-1.620715463	0.096678308	0.755852807	(PEN)
bone strength (PEN)	1	40211762	Gga_rs13855825	-3.168524876	0.538057081	0.463239052	(PEN)
bone strength (PEN)	1	40225571	GGaluGA014091	-6.922836865	1.117282863	0.290504277	(PEN)
bone strength (PEN)	1	40250648	GGaluGA014102	-0.238376018	0.002034193	0.964025988	(PEN)
bone strength (PEN)	1	40267112	Gga_rs15244882	-1.381300627	0.059136581	0.80786585	(PEN)
bone strength (PEN)	1	40330164	Gga_rs14815016	-0.123441471	0.000697391	0.97893178	(PEN)
bone strength (PEN)	1	40369228	Gga_rs14815055	-4.209675592	0.924876511	0.336197809	(PEN)
bone strength (PEN)	1	40393600	Gga_rs15245035	-0.430312457	0.02288615	0.879753511	(PEN)
bone strength (PEN)	1	40406252	GGaluGA014145	-0.860624914	0.02288615	0.879753511	(PEN)
bone strength (PEN)	1	40436392	Gga_rs13856079	-4.209675592	0.924876511	0.336197809	(PEN)
bone strength (PEN)	1	40469187	GGaluGA014166	-8.251172516	1.594473147	0.206688208	(PEN)
bone strength (PEN)	1	40498632	Gga_rs14815178	7.299546304	1.56369256	0.211125377	(PEN)
bone strength (PEN)	1	40505087	Gga_rs13856172	7.159926487	1.342643709	0.246568282	(PEN)
bone strength (PEN)	1	40538552	GGaluGA014183	-0.860624914	0.02288615	0.879753511	(PEN)
bone strength (PEN)	1	40546685	Gga_rs15245322	1.263430653	0.079328973	0.778208833	(PEN)
bone strength (PEN)	1	40560359	GGaluGA014190	-0.860624914	0.02288615	0.879753511	(PEN)
bone strength (PEN)	1	40627125	Gga_rs14815356	-3.226939716	0.552919868	0.457127086	(PEN)
bone strength (PEN)	1	40688299	GGaluGA014205	7.299546304	1.56369256	0.211125377	(PEN)
bone strength (PEN)	1	40697488	Gga_rs13856350	-6.384089766	0.925454471	0.33604687	(PEN)
bone strength (PEN)	1	40732162	GGaluGA014224	1.369310624	0.094498977	0.758533708	(PEN)
bone strength (PEN)	1	40868578	Gga_rs13856522	-0.888671933	0.023806777	0.877377575	(PEN)
bone strength (PEN)	1	40899038	Gga_rs13856548	7.313911221	1.555313733	0.212352701	(PEN)
bone strength (PEN)	1	40913513	Gga_rs13856561	3.171353466	0.286530839	0.592452275	(PEN)
bone strength (PEN)	1	40932192	Gga_rs13856586	-2.433991032	0.306014822	0.580136008	(PEN)
bone strength (PEN)	1	40971263	Gga_rs13753286	-2.768358107	0.297643943	0.585363241	(PEN)
bone strength (PEN)	1	41011251	Gga_rs13753297	3.980898613	0.76902756	0.380518053	(PEN)
bone strength (PEN)	1	41050396	Gga_rs14815745	3.91553964	0.831037197	0.361972784	(PEN)
bone strength (PEN)	1	41063729	Gga_rs15246351	3.91553964	0.831037197	0.361972784	(PEN)
bone strength (PEN)	1	41095175	GGaluGA014337	-10.30572343	3.904795041	0.0481485	(PEN)
bone strength (PEN)	1	41151041	Gga_rs13856763	-8.225258632	1.983050015	0.159069462	(PEN)
bone strength (PEN)	1	41173970	GGaluGA014353	-8.225258632	1.983050015	0.159069462	(PEN)
bone strength (PEN)	1	41210834	Gga_rs13856806	-13.34229897	1.527304374	0.216517461	(PEN)
bone strength (PEN)	1	41223437	Gga_rs13856834	-13.34229897	1.527304374	0.216517461	(PEN)
bone strength (PEN)	1	41302425	Gga_rs13856888	-13.34229897	1.527304374	0.216517461	(PEN)
bone strength (PEN)	1	41339848	Gga_rs13856910	-8.225258632	1.983050015	0.159069462	(PEN)
bone strength (PEN)	1	41361095	Gga_rs13753354	-10.11031808	3.602818577	0.057681697	(PEN)
bone strength (PEN)	1	41379761	GGaluGA014380	-13.34229897	1.527304374	0.216517461	(PEN)
bone strength (PEN)	1	41389738	Gga_rs13857024	-8.225258632	1.983050015	0.159069462	(PEN)
bone strength (PEN)	1	41426593	Gga_rs14815885	-13.34229897	1.527304374	0.216517461	(PEN)
bone strength (PEN)	1	41447212	Gga_rs13857038	-9.534520998	3.225813801	0.07248576	(PEN)
bone strength (PEN)	1	41519174	Gga_rs15246863	0.647713159	0.020959275	0.884889956	(PEN)
bone strength (PEN)	1	41544242	Gga_rs14815954	0.647713159	0.020959275	0.884889956	(PEN)
bone strength (PEN)	1	41558348	GGaluGA014388	-13.34229897	1.527304374	0.216517461	(PEN)
bone strength (PEN)	1	41587131	Gga_rs13857079	3.155188184	0.46285075	0.496294677	(PEN)
bone strength (PEN)	1	41609225	Gga_rs14815978	0.647713159	0.020959275	0.884889956	(PEN)
bone strength (PEN)	1	41612474	GGaluGA014395	0.647713159	0.020959275	0.884889956	(PEN)
bone strength (PEN)	1	41690532	Gga_rs13857191	0.647713159	0.020959275	0.884889956	(PEN)
bone strength (PEN)	1	41733094	Gga_rs14816032	0.647713159	0.020959275	0.884889956	(PEN)
bone strength (PEN)	1	41783027	Gga_rs13857242	0.647713159	0.020959275	0.884889956	(PEN)
bone strength (PEN)	1	41803044	Gga_rs13857261	0.647713159	0.020959275	0.884889956	(PEN)
bone strength (PEN)	1	41824429	GGaluGA014417	0.647713159	0.020959275	0.884889956	(PEN)
bone strength (PEN)	1	41850571	Gga_rs13857289	0.647713159	0.020959275	0.884889956	(PEN)
bone strength (PEN)	1	41894085	Gga_rs14816088	-0.144810087	0.001069663	0.973909281	(PEN)
bone strength (PEN)	1	41903239	Gga_rs14816097	-0.144810087	0.001069663	0.973909281	(PEN)
bone strength (PEN)	1	42111810	Gga_rs15247212	-0.144810087	0.001069663	0.973909281	(PEN)
bone strength (PEN)	1	42212152	Gga_rs14816208	-2.025573266	0.218325033	0.640319133	(PEN)
bone strength (PEN)	1	42241510	Gga_rs15247300	0.029626394	4.34E-05	0.994746457	(PEN)
bone strength (PEN)	1	42257947	Gga_rs13753424	-12.98184531	1.420378913	0.233341046	(PEN)
bone strength (PEN)	1	42302611	Gga_rs15247332	0.029626394	4.34E-05	0.994746457	(PEN)
bone strength (PEN)	1	42373208	Gga_rs15247376	-2.025573266	0.218325033	0.640319133	(PEN)
bone strength (PEN)	1	42416742	Gga_rs14816249	-2.025573266	0.218325033	0.640319133	(PEN)
bone strength (PEN)	1	42512959	Gga_rs13857435	-2.025573266	0.218325033	0.640319133	(PEN)
bone strength (PEN)	1	42563265	Gga_rs13857455	-1.778140877	0.170138531	0.67998872	(PEN)
bone strength (PEN)	1	42591710	Gga_rs13857462	-11.24060186	1.093254974	0.295751136	(PEN)
bone strength (PEN)	1	42625136	Gga_rs14816298	-11.24060186	1.093254974	0.295751136	(PEN)
bone strength (PEN)	1	42711623	Gga_rs13857532	-11.24060186	1.093254974	0.295751136	(PEN)
bone strength (PEN)	1	42757325	Gga_rs13857547	-11.24060186	1.093254974	0.295751136	(PEN)
bone strength (PEN)	1	42770917	Gga_rs13857554	-1.778140877	0.170138531	0.67998872	(PEN)
bone strength (PEN)	1	42833480	Gga_rs10727211	-11.24060186	1.093254974	0.295751136	(PEN)
bone strength (PEN)	1	42868937	Gga_rs13753495	-11.24060186	1.093254974	0.295751136	(PEN)
bone strength (PEN)	1	42897079	GGaluGA014495	-3.242033524	0.304842668	0.58086231	(PEN)
bone strength (PEN)	1	42923041	Gga_rs10728262	-6.14014151	1.175224712	0.278330298	(PEN)
bone strength (PEN)	1	43029138	Gga_rs14816491	-3.172873737	0.36859967	0.543768559	(PEN)
bone strength (PEN)	1	43084154	Gga_rs14816504	-11.24060186	1.093254974	0.295751136	(PEN)
bone strength (PEN)	1	43093065	GGaluGA014515	-3.242033524	0.304842668	0.58086231	(PEN)
bone strength (PEN)	1	43142234	Gga_rs13857775	-6.14014151	1.175224712	0.278330298	(PEN)
bone strength (PEN)	1	43168974	GGaluGA014527	-6.14014151	1.175224712	0.278330298	(PEN)
bone strength (PEN)	1	43195202	Gga_rs15248072	-11.24060186	1.093254974	0.295751136	(PEN)
bone strength (PEN)	1	43218429	Gga_rs15248106	-3.172873737	0.36859967	0.543768559	(PEN)
bone strength (PEN)	1	43335920	GGaluGA014550	-3.856844884	0.434347446	0.509863397	(PEN)
bone strength (PEN)	1	43387658	Gga_rs13858053	-3.878474752	0.441269389	0.506510411	(PEN)
bone strength (PEN)	1	43503587	Gga_rs13858147	-3.108699884	0.282829765	0.594852458	(PEN)
bone strength (PEN)	1	43556418	Gga_rs14816736	2.778343687	0.312888667	0.57591297	(PEN)
bone strength (PEN)	1	43576356	Gga_rs13858193	-6.143509801	1.744348576	0.186588775	(PEN)
bone strength (PEN)	1	43596244	Gga_rs13858221	-6.143509801	1.744348576	0.186588775	(PEN)
bone strength (PEN)	1	43601332	Gga_rs13858235	-6.143509801	1.744348576	0.186588775	(PEN)
bone strength (PEN)	1	43661141	Gga_rs14816777	-4.771752325	0.560862562	0.453912912	(PEN)
bone strength (PEN)	1	43674274	Gga_rs13858258	-4.977855381	0.613177303	0.433594001	(PEN)
bone strength (PEN)	1	43699033	Gga_rs13858262	-4.078887415	0.662029598	0.415844332	(PEN)
bone strength (PEN)	1	43751075	Gga_rs15248899	0.54315059	0.018551473	0.891660178	(PEN)
bone strength (PEN)	1	43790767	Gga_rs15248955	2.15621169	0.27233439	0.601770125	(PEN)
bone strength (PEN)	1	43824281	Gga_rs14817019	2.15621169	0.27233439	0.601770125	(PEN)
bone strength (PEN)	1	43845205	Gga_rs13650352	-1.665744716	0.077748468	0.780372127	(PEN)
bone strength (PEN)	1	43849975	GGaluGA014645	-1.665744716	0.077748468	0.780372127	(PEN)
bone strength (PEN)	1	43886622	Gga_rs14817093	1.586630558	0.142511801	0.705796602	(PEN)
bone strength (PEN)	1	43897595	Gga_rs13858385	1.561446162	0.079369372	0.778153843	(PEN)
bone strength (PEN)	1	43918478	Gga_rs15249075	1.586630558	0.142511801	0.705796602	(PEN)
bone strength (PEN)	1	43936571	Gga_rs13858398	1.561446162	0.079369372	0.778153843	(PEN)
bone strength (PEN)	1	43990050	Gga_rs15249215	-4.015337297	0.391671416	0.531422141	(PEN)
bone strength (PEN)	1	44008598	Gga_rs13858460	-1.665744716	0.077748468	0.780372127	(PEN)
bone strength (PEN)	1	44032546	Gga_rs13858474	1.586630558	0.142511801	0.705796602	(PEN)
bone strength (PEN)	1	44091768	Gga_rs15249377	6.305063352	1.041485044	0.307476341	(PEN)
bone strength (PEN)	1	44135505	Gga_rs13858549	1.561446162	0.079369372	0.778153843	(PEN)
bone strength (PEN)	1	44270975	Gga_rs13650408	9.040386598	1.701240809	0.192125786	(PEN)
bone strength (PEN)	1	44291160	Gga_rs15249654	-2.00960766	0.111085658	0.738911499	(PEN)
bone strength (PEN)	1	44317434	Gga_rs13858667	7.039404808	1.354878075	0.244427132	(PEN)
bone strength (PEN)	1	44333133	GGaluGA014776	13.86770474	5.214982102	0.022393077	(PEN)
bone strength (PEN)	1	44341081	Gga_rs13858679	7.761072385	0.817477232	0.365918798	(PEN)
bone strength (PEN)	1	44384581	Gga_rs13858723	5.013773423	1.297340459	0.254699591	(PEN)
bone strength (PEN)	1	44437443	Gga_rs13858757	13.42157757	4.807162108	0.028341682	(PEN)
bone strength (PEN)	1	44548182	Gga_rs13650479	-1.274630406	0.046868611	0.828604576	(PEN)
bone strength (PEN)	1	44567418	Gga_rs13650492	9.104614216	3.716495189	0.05387735	(PEN)
bone strength (PEN)	1	44573137	Gga_rs13858864	7.161482348	2.101569127	0.147148062	(PEN)
bone strength (PEN)	1	44609557	Gga_rs13858886	14.84102272	7.636167073	0.005720936	(PEN)
bone strength (PEN)	1	44626416	Gga_rs13858902	-0.500058258	0.007166712	0.932534531	(PEN)
bone strength (PEN)	1	44642316	Gga_rs13858917	-0.500058258	0.007166712	0.932534531	(PEN)
bone strength (PEN)	1	44664983	Gga_rs13650532	9.078474206	3.693239682	0.054633403	(PEN)
bone strength (PEN)	1	44694540	Gga_rs13859010	2.088992532	0.204609097	0.651025958	(PEN)
bone strength (PEN)	1	44703800	Gga_rs13859022	-6.751165702	1.883635593	0.169921514	(PEN)
bone strength (PEN)	1	44725252	Gga_rs13859051	6.672656512	0.616270977	0.432436399	(PEN)
bone strength (PEN)	1	44772422	GGaluGA014929	0.074397941	0.000144649	0.990404063	(PEN)
bone strength (PEN)	1	44791512	Gga_rs13859203	0.074397941	0.000144649	0.990404063	(PEN)
bone strength (PEN)	1	44811137	Gga_rs13859226	13.80460563	6.622897974	0.010067589	(PEN)
bone strength (PEN)	1	44822614	GGaluGA014947	-6.382362815	1.697220044	0.192651936	(PEN)
bone strength (PEN)	1	44880033	Gga_rs13650623	2.693824271	0.212123211	0.645108318	(PEN)
bone strength (PEN)	1	44896565	Gga_rs13859361	2.693824271	0.212123211	0.645108318	(PEN)
bone strength (PEN)	1	44907237	Gga_rs13859368	2.755228391	0.224304135	0.635779773	(PEN)
bone strength (PEN)	1	44965959	Gga_rs13859416	-2.853783396	0.249473929	0.617445744	(PEN)
bone strength (PEN)	1	44989227	Gga_rs15251130	-8.50842439	1.157123074	0.28206299	(PEN)
bone strength (PEN)	1	45044555	GGaluGA015042	-4.356283261	0.494520744	0.481917605	(PEN)
bone strength (PEN)	1	45066094	Gga_rs14817967	-0.140727166	0.000368245	0.984689763	(PEN)
bone strength (PEN)	1	45080600	GGaluGA015058	-11.51631837	2.118791554	0.145501309	(PEN)
bone strength (PEN)	1	45100910	GGaluGA015070	-41.72317199	0.729571155	0.393022229	(PEN)
bone strength (PEN)	1	45132009	Gga_rs13650702	6.180900906	0.8329979	0.361407085	(PEN)
bone strength (PEN)	1	45257281	Gga_rs13859647	3.051188893	0.129536662	0.718912929	(PEN)
bone strength (PEN)	1	45355545	Gga_rs13859766	12.67188428	4.508232226	0.033732086	(PEN)
bone strength (PEN)	1	45374234	Gga_rs13859859	-4.705782614	0.758721514	0.383728918	(PEN)
bone strength (PEN)	1	45502173	Gga_rs13860024	6.758011623	1.165192975	0.280391161	(PEN)
bone strength (PEN)	1	45527081	Gga_rs13860101	7.004019295	1.307712544	0.25280923	(PEN)
bone strength (PEN)	1	45588205	GGaluGA015305	0.233849783	0.001891096	0.965313542	(PEN)
bone strength (PEN)	1	45634717	GGaluGA015335	1.340872507	0.063419315	0.801170986	(PEN)
bone strength (PEN)	1	45686593	Gga_rs13650915	9.570922829	2.328651637	0.127011852	(PEN)
bone strength (PEN)	1	45691230	Gga_rs14818455	9.570922829	2.328651637	0.127011852	(PEN)
bone strength (PEN)	1	45740118	GGaluGA015382	3.4769703	0.530311661	0.46647586	(PEN)
bone strength (PEN)	1	45782984	GGaluGA015395	2.566255583	0.228148911	0.632899793	(PEN)
bone strength (PEN)	1	45816405	Gga_rs13860553	-1.871342006	0.149869474	0.698660124	(PEN)
bone strength (PEN)	1	45886550	GGaluGA015459	0.953265238	0.028002776	0.867102296	(PEN)
bone strength (PEN)	1	45903685	GGaluGA015466	1.758198269	0.056155609	0.812678708	(PEN)
bone strength (PEN)	1	45951125	GGaluGA015484	1.758198269	0.056155609	0.812678708	(PEN)
bone strength (PEN)	1	45953131	GGaluGA015485	1.758198269	0.056155609	0.812678708	(PEN)
bone strength (PEN)	1	45996591	Gga_rs14818716	1.758198269	0.056155609	0.812678708	(PEN)
bone strength (PEN)	1	46011508	Gga_rs13860786	0.207924357	0.001343115	0.970765244	(PEN)
bone strength (PEN)	1	46026992	Gga_rs13860797	0.207924357	0.001343115	0.970765244	(PEN)
bone strength (PEN)	1	46071317	Gga_rs14818820	1.980689152	0.138218248	0.710058779	(PEN)
bone strength (PEN)	1	46091990	GGaluGA015532	1.980689152	0.138218248	0.710058779	(PEN)
bone strength (PEN)	1	46168356	GGaluGA015545	-6.376142237	0.124694685	0.723997471	(PEN)
bone strength (PEN)	1	46234074	Gga_rs13651133	-3.188071118	0.124694685	0.723997471	(PEN)
bone strength (PEN)	1	46251813	GGaluGA015569	-6.376142237	0.124694685	0.723997471	(PEN)
bone strength (PEN)	1	46289533	Gga_rs15254475	-1.666784098	0.097823705	0.75445707	(PEN)
bone strength (PEN)	1	46312935	Gga_rs14819061	-1.144841648	0.0447996	0.832372952	(PEN)
bone strength (PEN)	1	46343830	Gga_rs14819120	-1.144841648	0.0447996	0.832372952	(PEN)
bone strength (PEN)	1	46359034	GGaluGA015595	9.391846581	1.751708829	0.185662053	(PEN)
bone strength (PEN)	1	46391300	Gga_rs14819164	1.833685123	0.015543073	0.900783335	(PEN)
bone strength (PEN)	1	46431785	Gga_rs14819188	-6.376142237	0.124694685	0.723997471	(PEN)
bone strength (PEN)	1	46448234	GGaluGA015614	-6.376142237	0.124694685	0.723997471	(PEN)
bone strength (PEN)	1	46543831	GGaluGA015642	2.07688546	0.13393927	0.71438213	(PEN)
bone strength (PEN)	1	46607115	Gga_rs13861132	7.124274894	1.327601388	0.249232382	(PEN)
bone strength (PEN)	1	46630618	Gga_rs14819340	-14.25040764	2.031449516	0.154073599	(PEN)
bone strength (PEN)	1	46653938	Gga_rs13861192	2.984629071	0.271894463	0.602063773	(PEN)
bone strength (PEN)	1	46696146	GGaluGA015701	6.56595967	1.527348652	0.216510801	(PEN)
bone strength (PEN)	1	46749247	Gga_rs13651288	6.417153394	1.47953899	0.223846665	(PEN)
bone strength (PEN)	1	46753703	GGaluGA015732	6.417153394	1.47953899	0.223846665	(PEN)
bone strength (PEN)	1	46810959	Gga_rs13651312	-13.31897031	3.613533302	0.057311236	(PEN)
bone strength (PEN)	1	46815559	Gga_rs13861394	7.046842029	3.990143694	0.045767161	(PEN)
bone strength (PEN)	1	46880031	Gga_rs14819612	14.09368406	3.990143694	0.045767161	(PEN)
bone strength (PEN)	1	46908168	GGaluGA015811	-13.16634158	1.874600929	0.170949058	(PEN)
bone strength (PEN)	1	46993240	Gga_rs13861565	-7.506386614	2.349968801	0.125285515	(PEN)
bone strength (PEN)	1	47057856	Gga_rs13861659	-5.50651272	0.769784311	0.380283786	(PEN)
bone strength (PEN)	1	47080043	GGaluGA015848	-5.50651272	0.769784311	0.380283786	(PEN)
bone strength (PEN)	1	47133104	Gga_rs15256241	-2.742762155	0.49792563	0.480413003	(PEN)
bone strength (PEN)	1	47147202	Gga_rs13861801	8.247924195	3.263422499	0.070841127	(PEN)
bone strength (PEN)	1	47171189	Gga_rs13861822	1.25804053	0.109785835	0.740388091	(PEN)
bone strength (PEN)	1	47193317	Gga_rs13861848	-2.95917581	0.496645636	0.48097772	(PEN)
bone strength (PEN)	1	47197957	Gga_rs14819988	-2.95917581	0.496645636	0.48097772	(PEN)
bone strength (PEN)	1	47224012	Gga_rs14820030	-1.332385131	0.056443204	0.812208582	(PEN)
bone strength (PEN)	1	47289999	GGaluGA015896	-12.08522158	1.759992935	0.184625397	(PEN)
bone strength (PEN)	1	47315161	Gga_rs15256766	4.645554953	0.049989904	0.823080843	(PEN)
bone strength (PEN)	1	47366135	Gga_rs14820170	4.645554953	0.049989904	0.823080843	(PEN)
bone strength (PEN)	1	47371940	Gga_rs13861976	-1.115231573	0.040539773	0.840428887	(PEN)
bone strength (PEN)	1	47392665	GGaluGA015940	1.115231573	0.040539773	0.840428887	(PEN)
bone strength (PEN)	1	47413444	GGaluGA015950	-1.72160607	0.16707859	0.682721316	(PEN)
bone strength (PEN)	1	47434761	Gga_rs13862061	-0.27167319	0.002216875	0.962446521	(PEN)
bone strength (PEN)	1	47466822	GGaluGA015974	-2.204499803	0.264413762	0.607103928	(PEN)
bone strength (PEN)	1	47509725	Gga_rs13651551	-0.50813243	0.007477329	0.93109157	(PEN)
bone strength (PEN)	1	47523229	Gga_rs13862162	0.27167319	0.002216875	0.962446521	(PEN)
bone strength (PEN)	1	47559030	Gga_rs13862195	5.923121413	0.271077638	0.602609798	(PEN)
bone strength (PEN)	1	47614002	Gga_rs13862265	-0.2658381	0.002285739	0.961868146	(PEN)
bone strength (PEN)	1	47623215	GGaluGA016032	-1.000350622	0.031485722	0.859161089	(PEN)
bone strength (PEN)	1	47657078	Gga_rs13862314	-1.44778173	0.138031107	0.710246257	(PEN)
bone strength (PEN)	1	47700858	Gga_rs13651632	-1.293810201	0.051878483	0.819826227	(PEN)
bone strength (PEN)	1	47724857	Gga_rs13862422	2.34408756	0.012835672	0.909796978	(PEN)
bone strength (PEN)	1	47742105	Gga_rs13862450	0.367989108	0.004202148	0.948314148	(PEN)
bone strength (PEN)	1	47807772	GGaluGA016134	-0.926180249	0.051995851	0.819626037	(PEN)
bone strength (PEN)	1	47828118	Gga_rs13651675	-0.292207478	0.005510489	0.94082525	(PEN)
bone strength (PEN)	1	47840937	Gga_rs13862538	4.249458152	0.269140069	0.603909205	(PEN)
bone strength (PEN)	1	47881555	GGaluGA016187	-0.038687227	2.50E-05	0.996010759	(PEN)
bone strength (PEN)	1	47899942	Gga_rs14820647	3.153377216	0.364707545	0.545903339	(PEN)
bone strength (PEN)	1	47930550	GGaluGA016211	6.665087284	0.071227935	0.789557227	(PEN)
bone strength (PEN)	1	47945994	Gga_rs15258420	1.609189705	0.041360801	0.838843072	(PEN)
bone strength (PEN)	1	47960906	Gga_rs13862729	6.283066506	1.91295803	0.166635046	(PEN)
bone strength (PEN)	1	47994353	GGaluGA016248	2.815050611	0.408820739	0.522568659	(PEN)
bone strength (PEN)	1	48051130	GGaluGA016274	-3.190388086	0.49685389	0.480885767	(PEN)
bone strength (PEN)	1	48088014	GGaluGA016293	-2.061122013	0.074680339	0.784640265	(PEN)
bone strength (PEN)	1	48125209	GGaluGA016308	-4.631999525	0.206568278	0.649470553	(PEN)
bone strength (PEN)	1	48156627	Gga_rs13862913	5.554581188	1.062574052	0.302628837	(PEN)
bone strength (PEN)	1	48218060	GGaluGA016368	3.543176998	0.655914892	0.418005855	(PEN)
bone strength (PEN)	1	48244260	Gga_rs10723487	-2.543311208	0.350486583	0.553837816	(PEN)
bone strength (PEN)	1	48287302	Gga_rs13863142	-11.83551353	1.535128963	0.215344308	(PEN)
bone strength (PEN)	1	48303661	GGaluGA016414	3.626530951	0.463123073	0.496168007	(PEN)
bone strength (PEN)	1	48315770	Gga_rs13863160	-3.227247895	0.534721509	0.464628575	(PEN)
bone strength (PEN)	1	48363043	Gga_rs13863225	1.977320048	0.163554392	0.685904936	(PEN)
bone strength (PEN)	1	48394803	Gga_rs15259889	-5.369115652	1.091506749	0.296137603	(PEN)
bone strength (PEN)	1	48414763	Gga_rs13803937	5.200161347	1.03241687	0.30959169	(PEN)
bone strength (PEN)	1	48440700	Gga_rs13863302	-0.352231174	0.005946699	0.938532184	(PEN)
bone strength (PEN)	1	48460292	GGaluGA016476	-1.95165783	0.191130197	0.661977625	(PEN)
bone strength (PEN)	1	48530512	Gga_rs15260118	-4.318717209	0.864746861	0.352413717	(PEN)
bone strength (PEN)	1	48536218	GGaluGA016514	-3.835349885	0.679566503	0.409736037	(PEN)
bone strength (PEN)	1	48574581	Gga_rs13863472	-4.21862689	0.840628621	0.359217047	(PEN)
bone strength (PEN)	1	48584913	Gga_rs13863478	0.961420435	0.067046173	0.795687124	(PEN)
bone strength (PEN)	1	48626091	GGaluGA016544	-7.81104882	2.251374616	0.13349577	(PEN)
bone strength (PEN)	1	48646182	Gga_rs13863502	1.978432926	0.227016417	0.633744989	(PEN)
bone strength (PEN)	1	48661923	Gga_rs13863511	0.495657051	0.005090836	0.943119125	(PEN)
bone strength (PEN)	1	48703752	Gga_rs15260402	-1.546658713	0.113846047	0.735807245	(PEN)
bone strength (PEN)	1	48724255	Gga_rs13652021	-4.566068286	0.306713724	0.579703812	(PEN)
bone strength (PEN)	1	48735615	GGaluGA016599	0.119279544	0.000330929	0.985486113	(PEN)
bone strength (PEN)	1	48751384	Gga_rs13863600	-0.82396469	0.051808096	0.819946398	(PEN)
bone strength (PEN)	1	48777439	Gga_rs13863712	5.87765886	0.302595946	0.582259554	(PEN)
bone strength (PEN)	1	48797980	Gga_rs13863730	1.503664985	0.159589328	0.689534894	(PEN)
bone strength (PEN)	1	48819068	Gga_rs13863761	-0.117712947	0.000521062	0.981788439	(PEN)
bone strength (PEN)	1	48863335	Gga_rs13863783	0.447544439	0.007532873	0.930836748	(PEN)
bone strength (PEN)	1	48904353	GGaluGA016648	3.910387505	0.550742781	0.458014353	(PEN)
bone strength (PEN)	1	48931240	Gga_rs13652075	0.381488856	0.005486435	0.94095431	(PEN)
bone strength (PEN)	1	48960704	Gga_rs13652099	-0.090306355	0.000308251	0.985992206	(PEN)
bone strength (PEN)	1	48992507	Gga_rs13863965	-1.600380677	0.11847173	0.730697968	(PEN)
bone strength (PEN)	1	49012100	Gga_rs13652120	1.242028318	0.075719731	0.783183956	(PEN)
bone strength (PEN)	1	49040568	Gga_rs13652125	-2.053824667	0.199759683	0.654914893	(PEN)
bone strength (PEN)	1	49049393	GGaluGA016697	4.379409629	0.67642086	0.410821919	(PEN)
bone strength (PEN)	1	49083208	Gga_rs13864066	-1.709798443	0.215943361	0.642148412	(PEN)
bone strength (PEN)	1	49105750	Gga_rs10724881	-3.734261335	0.675986967	0.410972032	(PEN)
bone strength (PEN)	1	49119387	GGaluGA016720	6.471931652	1.898563079	0.168239244	(PEN)
bone strength (PEN)	1	49134956	GGaluGA016722	-2.30824835	0.078361418	0.77953037	(PEN)
bone strength (PEN)	1	49155225	Gga_rs14821894	4.857763578	1.008036907	0.315373595	(PEN)
bone strength (PEN)	1	49206027	GGaluGA016761	-1.393926148	0.147236276	0.701190588	(PEN)
bone strength (PEN)	1	49233273	Gga_rs13652196	-1.219631708	0.10738568	0.74314036	(PEN)
bone strength (PEN)	1	49251299	GGaluGA016782	3.809369633	0.501946154	0.478646245	(PEN)
bone strength (PEN)	1	49272903	Gga_rs15261469	5.999993105	1.320115619	0.250571302	(PEN)
bone strength (PEN)	1	49289211	Gga_rs15261486	-6.322322931	0.847856316	0.357159484	(PEN)
bone strength (PEN)	1	49332074	GGaluGA016835	-10.77608586	0.736044849	0.390930807	(PEN)
bone strength (PEN)	1	49365147	Gga_rs14822048	-1.113343482	0.017466882	0.894855894	(PEN)
bone strength (PEN)	1	49382207	Gga_rs13864445	4.552906261	1.106576924	0.292827261	(PEN)
bone strength (PEN)	1	49451340	Gga_rs13864576	-0.614325732	0.00537754	0.941542155	(PEN)
bone strength (PEN)	1	49465685	GGaluGA016894	-3.875454882	0.781856562	0.376573938	(PEN)
bone strength (PEN)	1	49560790	GGaluGA016944	2.904941369	0.20231583	0.652858033	(PEN)
bone strength (PEN)	1	49599958	Gga_rs13864732	1.031299298	0.033202186	0.85541426	(PEN)
bone strength (PEN)	1	49605957	GGaluGA016965	1.39713539	0.066254132	0.796870945	(PEN)
bone strength (PEN)	1	49631028	GGaluGA016975	0.723928561	0.02402535	0.876820428	(PEN)
bone strength (PEN)	1	49652598	Gga_rs15262305	1.483625709	0.136924758	0.711357563	(PEN)
bone strength (PEN)	1	49677116	GGaluGA017008	2.982073414	0.58685673	0.443637182	(PEN)
bone strength (PEN)	1	49698229	GGaluGA017020	-1.32668272	0.123920206	0.724820999	(PEN)
bone strength (PEN)	1	49718104	GGaluGA017028	-0.900833699	0.057644574	0.810258282	(PEN)
bone strength (PEN)	1	49733538	GGaluGA017030	0.926252034	0.038257586	0.844926811	(PEN)
bone strength (PEN)	1	49744375	Gga_rs13864791	-5.798506979	0.956492176	0.328072257	(PEN)
bone strength (PEN)	1	49776793	Gga_rs13652372	0.929798094	0.038751086	0.84394261	(PEN)
bone strength (PEN)	1	49803846	Gga_rs15262694	0.660137309	0.019595638	0.8886723	(PEN)
bone strength (PEN)	1	49859240	GGaluGA017089	-7.432084067	1.493810175	0.22162623	(PEN)
bone strength (PEN)	1	49888489	Gga_rs14822362	-8.470829313	1.986170553	0.158741858	(PEN)
bone strength (PEN)	1	49899433	GGaluGA017102	-8.470829313	1.986170553	0.158741858	(PEN)
bone strength (PEN)	1	49971863	GGaluGA017153	-7.677514771	1.689938679	0.193609053	(PEN)
bone strength (PEN)	1	50019846	Gga_rs14822465	-7.677514771	1.689938679	0.193609053	(PEN)
bone strength (PEN)	1	50041363	Gga_rs13865002	-7.677514771	1.689938679	0.193609053	(PEN)
bone strength (PEN)	1	50192440	Gga_rs15263599	7.211364951	2.092781563	0.147996395	(PEN)
bone strength (PEN)	1	50197202	GGaluGA017256	6.339044517	1.608374146	0.204720498	(PEN)
bone strength (PEN)	1	50273515	GGaluGA017292	6.044817379	0.956430306	0.328087901	(PEN)
bone strength (PEN)	1	50287273	Gga_rs13865201	-3.502046147	0.752451383	0.385701216	(PEN)
bone strength (PEN)	1	50308374	Gga_rs13865222	-3.502046147	0.752451383	0.385701216	(PEN)
bone strength (PEN)	1	50332537	GGaluGA017318	-3.566900243	0.541796534	0.461689137	(PEN)
bone strength (PEN)	1	50338313	Gga_rs13652551	-3.566900243	0.541796534	0.461689137	(PEN)
bone strength (PEN)	1	50374681	GGaluGA017333	-4.246076657	0.769846327	0.380264597	(PEN)
bone strength (PEN)	1	50382735	GGaluGA017334	-3.833242851	0.629015095	0.427716814	(PEN)
bone strength (PEN)	1	50414749	Gga_rs15263979	-5.827981427	1.470803228	0.225219005	(PEN)
bone strength (PEN)	1	50503716	Gga_rs13865344	-4.792118009	0.996911216	0.318059059	(PEN)
bone strength (PEN)	1	50527404	GGaluGA017384	-2.529563536	0.232224098	0.629879575	(PEN)
bone strength (PEN)	1	50550695	Gga_rs14822842	-2.771598917	0.278423046	0.597736676	(PEN)
bone strength (PEN)	1	50569899	Gga_rs15264353	-2.809836891	0.290908086	0.589639194	(PEN)
bone strength (PEN)	1	50589080	Gga_rs13865486	-1.762756781	0.115999444	0.733414585	(PEN)
bone strength (PEN)	1	50624962	Gga_rs13865525	-2.150804408	0.169640709	0.680431318	(PEN)
bone strength (PEN)	1	50646419	Gga_rs13865536	-2.150804408	0.169640709	0.680431318	(PEN)
bone strength (PEN)	1	50772310	GGaluGA017507	1.666931005	0.105904703	0.744855633	(PEN)
bone strength (PEN)	1	50810655	GGaluGA017520	2.161043765	0.170805646	0.679396795	(PEN)
bone strength (PEN)	1	50851705	GGaluGA017544	-0.317165446	0.003286554	0.954283538	(PEN)
bone strength (PEN)	1	50879128	Gga_rs15264697	-6.889669203	1.403995859	0.236055678	(PEN)
bone strength (PEN)	1	50921024	GGaluGA017563	-3.626207219	0.438266581	0.507960291	(PEN)
bone strength (PEN)	1	50954753	GGaluGA001428	6.078926901	1.377590258	0.240512041	(PEN)
bone strength (PEN)	1	50956079	GGaluGA001427	-4.920875082	1.202059401	0.272910459	(PEN)
bone strength (PEN)	1	50964448	GGaluGA017582	5.74282049	1.229262362	0.267550539	(PEN)
bone strength (PEN)	1	51012280	Gga_rs14823271	-3.794693293	0.66504975	0.414782832	(PEN)
bone strength (PEN)	1	51028367	Gga_rs15264887	3.933446915	0.573309495	0.4489468	(PEN)
bone strength (PEN)	1	51060398	GGaluGA017646	1.509737943	0.132642903	0.715707373	(PEN)
bone strength (PEN)	1	51084075	Gga_rs15264976	0.564965624	0.003319385	0.954056016	(PEN)
bone strength (PEN)	1	51095967	Gga_rs13865791	0.564965624	0.003319385	0.954056016	(PEN)
bone strength (PEN)	1	51109588	GGaluGA017694	-0.237278628	0.002159536	0.962934998	(PEN)
bone strength (PEN)	1	51146745	GGaluGA017724	-4.080978304	0.634450907	0.425727377	(PEN)
bone strength (PEN)	1	51148623	GGaluGA017730	-2.733054672	0.28714099	0.592058503	(PEN)
bone strength (PEN)	1	51203756	GGaluGA017773	0.494681322	0.009205537	0.923563864	(PEN)
bone strength (PEN)	1	51337688	GGaluGA017822	-10.16194605	1.450944951	0.228376388	(PEN)
bone strength (PEN)	1	51415560	GGaluGA017853	-5.042607336	0.646069567	0.421521427	(PEN)
bone strength (PEN)	1	51416684	Gga_rs3137947	-5.042607336	0.646069567	0.421521427	(PEN)
bone strength (PEN)	1	51504741	GGaluGA017887	9.501507265	1.553444416	0.212627671	(PEN)
bone strength (PEN)	1	51573457	Gga_rs15265641	1.335449035	0.030482505	0.861399923	(PEN)
bone strength (PEN)	1	51601549	Gga_rs14823728	-3.620764885	0.706095639	0.40074302	(PEN)
bone strength (PEN)	1	51656928	Gga_rs14823762	-1.894872474	0.126887794	0.72168096	(PEN)
bone strength (PEN)	1	51696680	Gga_rs14823813	-8.14216258	1.475749828	0.224440687	(PEN)
bone strength (PEN)	1	51731856	GGaluGA017969	-6.560863243	2.139526652	0.143546177	(PEN)
bone strength (PEN)	1	51745792	Gga_rs13652862	-1.225507133	0.067268875	0.795355608	(PEN)
bone strength (PEN)	1	51755537	Gga_rs13652864	8.81655548	1.828975414	0.176248612	(PEN)
bone strength (PEN)	1	51797472	GGaluGA001756	-1.451727104	0.123360567	0.725417884	(PEN)
bone strength (PEN)	1	51797499	GGaluGA001755	-3.219695834	0.26547483	0.606383576	(PEN)
bone strength (PEN)	1	51819432	Gga_rs13866305	-2.669149612	0.437209737	0.50847228	(PEN)
bone strength (PEN)	1	51826507	GGaluGA018011	6.054657873	1.181211211	0.277109555	(PEN)
bone strength (PEN)	1	51860886	GGaluGA018024	-2.102851713	0.173420855	0.67708931	(PEN)
bone strength (PEN)	1	51883529	GGaluGA018042	-2.286779014	0.146506418	0.701896559	(PEN)
bone strength (PEN)	1	51908337	GGaluGA018056	-2.479108743	0.272687959	0.60153434	(PEN)
bone strength (PEN)	1	51926240	Gga_rs13866379	15.69032781	3.443534255	0.063499721	(PEN)
bone strength (PEN)	1	51946920	Gga_rs13866400	5.248596404	1.715213283	0.190310368	(PEN)
bone strength (PEN)	1	51974196	Gga_rs13866427	-5.818146132	0.71578368	0.397530431	(PEN)
bone strength (PEN)	1	52001739	GGaluGA018111	-7.919006345	1.121602574	0.28957364	(PEN)
bone strength (PEN)	1	52025861	Gga_rs13866469	3.004148237	0.42719023	0.51337089	(PEN)
bone strength (PEN)	1	52045560	Gga_rs13866482	-7.010142944	0.352100955	0.552926233	(PEN)
bone strength (PEN)	1	52064002	Gga_rs13866507	-2.816385217	0.337903138	0.561042078	(PEN)
bone strength (PEN)	1	52106953	GGaluGA018175	2.093960168	0.241967367	0.622788776	(PEN)
bone strength (PEN)	1	52183940	Gga_rs13866634	-8.447935137	1.374029891	0.241120698	(PEN)
bone strength (PEN)	1	52206889	GGaluGA018228	-0.084289961	0.000436479	0.983331745	(PEN)
bone strength (PEN)	1	52228281	GGaluGA018235	-6.036095079	0.346138066	0.556307461	(PEN)
bone strength (PEN)	1	52255973	Gga_rs13866722	5.497263158	1.696206864	0.192784785	(PEN)
bone strength (PEN)	1	52294588	Gga_rs14824368	3.710093927	0.634242103	0.425803539	(PEN)
bone strength (PEN)	1	52312069	GGaluGA018268	-8.538669036	1.123548305	0.289155693	(PEN)
bone strength (PEN)	1	52332107	Gga_rs13653063	1.299589581	0.096412408	0.756178117	(PEN)
bone strength (PEN)	1	52368579	Gga_rs13866837	5.343824055	1.61340456	0.204013886	(PEN)
bone strength (PEN)	1	52434821	GGaluGA018319	-2.324168917	0.119816671	0.72923341	(PEN)
bone strength (PEN)	1	52504118	GGaluGA018352	-8.381298723	0.947513085	0.330353129	(PEN)
bone strength (PEN)	1	52540659	GGaluGA018363	-3.913045717	0.322837148	0.569907591	(PEN)
bone strength (PEN)	1	52552909	GGaluGA018369	-2.21710824	0.10949663	0.740717945	(PEN)
bone strength (PEN)	1	52585035	Gga_rs14824655	-8.381298723	0.947513085	0.330353129	(PEN)
bone strength (PEN)	1	52599852	Gga_rs13866962	-1.696960522	0.051671262	0.820180259	(PEN)
bone strength (PEN)	1	52671037	Gga_rs13653191	1.105039763	0.073447636	0.786381616	(PEN)
bone strength (PEN)	1	52689901	GGaluGA018404	-0.939089437	0.015636226	0.900488008	(PEN)
bone strength (PEN)	1	52732609	GGaluGA018413	2.292004674	0.257747346	0.611671999	(PEN)
bone strength (PEN)	1	52755066	Gga_rs15268153	-0.361514008	0.006550121	0.935495378	(PEN)
bone strength (PEN)	1	52758705	Gga_rs14824821	-0.361514008	0.006550121	0.935495378	(PEN)
bone strength (PEN)	1	52839282	Gga_rs14824971	-5.376225647	0.562877065	0.453103347	(PEN)
bone strength (PEN)	1	52860842	Gga_rs13653264	0.878678438	0.006010309	0.938204962	(PEN)
bone strength (PEN)	1	52901317	Gga_rs15268441	-5.376225647	0.562877065	0.453103347	(PEN)
bone strength (PEN)	1	52949815	Gga_rs15268626	-2.258189642	0.102811103	0.748481929	(PEN)
bone strength (PEN)	1	53038182	GGaluGA018541	-2.042885393	0.218626953	0.640088109	(PEN)
bone strength (PEN)	1	53158176	Gga_rs15269185	-0.122313288	0.000584815	0.980706678	(PEN)
bone strength (PEN)	1	53165340	Gga_rs13867524	4.420117255	0.78938118	0.374287309	(PEN)
bone strength (PEN)	1	53198725	GGaluGA018610	-2.96550147	0.221387866	0.637984462	(PEN)
bone strength (PEN)	1	53237062	GGaluGA018623	-3.643725577	0.936381256	0.333210231	(PEN)
bone strength (PEN)	1	53272980	GGaluGA018639	-0.642581504	0.02482908	0.874793706	(PEN)
bone strength (PEN)	1	53338719	GGaluGA018681	3.223115379	0.703390379	0.401646817	(PEN)
bone strength (PEN)	1	53356876	GGaluGA018691	2.866585599	0.561054485	0.453835686	(PEN)
bone strength (PEN)	1	53443836	Gga_rs15270059	-7.321300593	2.300046464	0.129370129	(PEN)
bone strength (PEN)	1	53513002	GGaluGA018750	-8.073692019	3.932960101	0.047348532	(PEN)
bone strength (PEN)	1	53558630	GGaluGA018772	-4.822255911	1.635672828	0.200920209	(PEN)
bone strength (PEN)	1	53621627	Gga_rs13867977	-9.535485706	3.061948411	0.080145513	(PEN)
bone strength (PEN)	1	53642979	Gga_rs15270503	7.954459665	1.095450097	0.295266791	(PEN)
bone strength (PEN)	1	53696702	GGaluGA018811	8.438862312	1.217032682	0.269943776	(PEN)
bone strength (PEN)	1	53722271	GGaluGA018813	3.059368377	0.352848304	0.552505186	(PEN)
bone strength (PEN)	1	53748827	Gga_rs15270816	6.686790952	1.322721536	0.250104204	(PEN)
bone strength (PEN)	1	53769241	Gga_rs13868269	1.071553642	0.053619827	0.816880125	(PEN)
bone strength (PEN)	1	53781188	GGaluGA018826	2.487039447	0.297959411	0.585164524	(PEN)
bone strength (PEN)	1	53796996	GGaluGA018831	2.495224077	0.089692811	0.764568046	(PEN)
bone strength (PEN)	1	53830683	Gga_rs14826265	1.757535183	0.16366883	0.685800933	(PEN)
bone strength (PEN)	1	53901087	GGaluGA018849	2.064545287	0.229609959	0.631813189	(PEN)
bone strength (PEN)	1	53931119	Gga_rs15271121	-4.568414974	1.576241016	0.209302977	(PEN)
bone strength (PEN)	1	53939827	Gga_rs15271147	2.007542064	0.209091728	0.647480232	(PEN)
bone strength (PEN)	1	53973423	Gga_rs15271259	2.285324401	0.374652679	0.540479018	(PEN)
bone strength (PEN)	1	54027589	Gga_rs13868558	-0.071668485	0.000166854	0.989693865	(PEN)
bone strength (PEN)	1	54065077	GGaluGA018884	0.338225125	0.005980032	0.938360497	(PEN)
bone strength (PEN)	1	54118805	Gga_rs14826615	-0.551142292	0.009930396	0.920621107	(PEN)
bone strength (PEN)	1	54221636	Gga_rs15271814	2.449167302	0.21136616	0.645698723	(PEN)
bone strength (PEN)	1	54357467	Gga_rs13653938	8.374913682	0.28204233	0.595365715	(PEN)
bone strength (PEN)	1	54471653	Gga_rs14826982	0.989864861	0.03184968	0.858357973	(PEN)
bone strength (PEN)	1	54517506	GGaluGA019000	-0.737878948	0.016780567	0.896930511	(PEN)
bone strength (PEN)	1	54592818	Gga_rs13869212	-0.457004009	0.006382165	0.936325971	(PEN)
bone strength (PEN)	1	54630372	GGaluGA019036	-0.457004009	0.006382165	0.936325971	(PEN)
bone strength (PEN)	1	54679802	Gga_rs14827326	-2.678610009	0.22635134	0.634242553	(PEN)
bone strength (PEN)	1	54767224	Gga_rs15273893	-1.18335588	0.044257957	0.833374416	(PEN)
bone strength (PEN)	1	54786220	Gga_rs15273931	-1.592780403	0.080905426	0.776074135	(PEN)
bone strength (PEN)	1	54795088	GGaluGA019132	-1.592780403	0.080905426	0.776074135	(PEN)
bone strength (PEN)	1	54828192	GGaluGA019148	-1.403036136	0.063887629	0.800453661	(PEN)
bone strength (PEN)	1	54839722	Gga_rs15274072	-1.403036136	0.063887629	0.800453661	(PEN)
bone strength (PEN)	1	54934220	Gga_rs13869594	2.640574941	0.258665404	0.611038526	(PEN)
bone strength (PEN)	1	55003044	Gga_rs13869639	-2.78948376	0.292525496	0.58860666	(PEN)
bone strength (PEN)	1	55097273	GGaluGA019207	-0.88681976	0.029936057	0.862635398	(PEN)
bone strength (PEN)	1	55119202	Gga_rs15274698	-0.88681976	0.029936057	0.862635398	(PEN)
bone strength (PEN)	1	55166446	Gga_rs13869726	7.752100252	1.196267017	0.27406906	(PEN)
bone strength (PEN)	1	55187551	Gga_rs13654272	9.53738451	1.189827401	0.275364374	(PEN)
bone strength (PEN)	1	55208666	Gga_rs13654276	-1.51292992	0.117575946	0.731678589	(PEN)
bone strength (PEN)	1	55229251	Gga_rs13869771	7.752100252	1.196267017	0.27406906	(PEN)
bone strength (PEN)	1	55308553	Gga_rs13654297	-1.158170898	0.06938195	0.792238795	(PEN)
bone strength (PEN)	1	55344920	Gga_rs14827910	5.346692506	0.157843573	0.691149696	(PEN)
bone strength (PEN)	1	55364325	Gga_rs14827932	-0.325130526	0.003730226	0.951299017	(PEN)
bone strength (PEN)	1	55386166	Gga_rs16723580	5.346692506	0.157843573	0.691149696	(PEN)
bone strength (PEN)	1	55427624	Gga_rs14827962	-0.881856763	0.032317731	0.857332092	(PEN)
bone strength (PEN)	1	55474372	Gga_rs13654343	8.877325791	1.633455089	0.201225826	(PEN)
bone strength (PEN)	1	55537280	Gga_rs15275467	5.409472284	0.487340736	0.485115945	(PEN)
bone strength (PEN)	1	55591205	Gga_rs14828030	10.55021619	1.531746984	0.215850443	(PEN)
bone strength (PEN)	1	55613752	Gga_rs13870093	10.55021619	1.531746984	0.215850443	(PEN)
bone strength (PEN)	1	55634827	Gga_rs13870116	-0.447571805	0.007182682	0.932459583	(PEN)
bone strength (PEN)	1	55699002	Gga_rs14828135	-4.487012841	0.494527541	0.481914593	(PEN)
bone strength (PEN)	1	55738634	Gga_rs15275790	-4.835923379	0.624585115	0.429348514	(PEN)
bone strength (PEN)	1	55804281	Gga_rs15276003	-1.943103401	0.088337899	0.766300904	(PEN)
bone strength (PEN)	1	55868708	Gga_rs13870367	-1.35612933	0.082857892	0.773461204	(PEN)
bone strength (PEN)	1	55889179	Gga_rs14828269	-0.567339424	0.012064412	0.912537762	(PEN)
bone strength (PEN)	1	55928233	Gga_rs15276234	-3.366452807	0.652346356	0.419275043	(PEN)
bone strength (PEN)	1	55946136	GGaluGA019317	3.082659947	0.466767429	0.494478074	(PEN)
bone strength (PEN)	1	55975861	Gga_rs13654546	4.493324767	0.972887712	0.323961046	(PEN)
bone strength (PEN)	1	56005792	GGaluGA019336	4.493324767	0.972887712	0.323961046	(PEN)
bone strength (PEN)	1	56055791	GGaluGA019372	4.380215082	0.886605314	0.346398897	(PEN)
bone strength (PEN)	1	56092592	Gga_rs13870613	-4.591900105	0.994469617	0.318652409	(PEN)
bone strength (PEN)	1	56121284	Gga_rs15276768	-0.071817284	8.35E-05	0.992708009	(PEN)
bone strength (PEN)	1	56162084	Gga_rs14828546	-2.30929875	0.166374766	0.683353972	(PEN)
bone strength (PEN)	1	56177205	GGaluGA019418	-8.006098526	0.899534666	0.342906515	(PEN)
bone strength (PEN)	1	56200178	Gga_rs14828585	-2.580233747	0.391496475	0.531513838	(PEN)
bone strength (PEN)	1	56223424	GGaluGA019437	-2.688618667	0.345855488	0.556468667	(PEN)
bone strength (PEN)	1	56314546	Gga_rs15277300	-4.886816112	1.024473977	0.311460115	(PEN)
bone strength (PEN)	1	56340062	Gga_rs13870952	3.113749198	0.265605193	0.606295199	(PEN)
bone strength (PEN)	1	56356999	GGaluGA019519	9.946462025	7.043425456	0.007955673	(PEN)
bone strength (PEN)	1	56369450	GGaluGA019522	-8.186345431	4.39935917	0.035952438	(PEN)
bone strength (PEN)	1	56399329	GGaluGA019533	5.514361799	0.832035838	0.361684505	(PEN)
bone strength (PEN)	1	56419995	GGaluGA019545	8.144523041	4.676447844	0.030578917	(PEN)
bone strength (PEN)	1	56466657	GGaluGA019561	0.942539996	0.053125538	0.817711205	(PEN)
bone strength (PEN)	1	56476999	Gga_rs14828914	8.880995368	5.621718899	0.017739243	(PEN)
bone strength (PEN)	1	56556047	GGaluGA019590	-2.832477731	0.443061228	0.50564862	(PEN)
bone strength (PEN)	1	56591331	Gga_rs15278019	1.088902052	0.004441356	0.946865517	(PEN)
bone strength (PEN)	1	56625599	GGaluGA019619	-0.130510126	0.00127391	0.971528051	(PEN)
bone strength (PEN)	1	56652088	Gga_rs14829049	-3.182740324	0.568057759	0.451031745	(PEN)
bone strength (PEN)	1	56659502	GGaluGA019630	-3.182740324	0.568057759	0.451031745	(PEN)
bone strength (PEN)	1	56696140	Gga_rs14829162	-1.440142801	0.131930926	0.71643833	(PEN)
bone strength (PEN)	1	56737708	GGaluGA019649	-2.882360026	0.469111687	0.493396118	(PEN)
bone strength (PEN)	1	56765041	Gga_rs14829261	1.469280126	0.111731567	0.738181318	(PEN)
bone strength (PEN)	1	56782280	Gga_rs13871478	-1.67200619	0.138410317	0.709866515	(PEN)
bone strength (PEN)	1	56804175	Gga_rs14829320	2.934306945	0.217661378	0.640827638	(PEN)
bone strength (PEN)	1	56838398	Gga_rs13871526	-9.87956266	2.007278769	0.156545896	(PEN)
bone strength (PEN)	1	56848834	Gga_rs13871531	-9.87956266	2.007278769	0.156545896	(PEN)
bone strength (PEN)	1	56873019	Gga_rs13871552	6.871370794	2.374065553	0.123365397	(PEN)
bone strength (PEN)	1	56896830	GGaluGA019719	1.215417486	0.082626618	0.77376896	(PEN)
bone strength (PEN)	1	56906881	Gga_rs13871583	1.215417486	0.082626618	0.77376896	(PEN)
bone strength (PEN)	1	56942229	Gga_rs15279200	5.941013238	0.71276513	0.398527381	(PEN)
bone strength (PEN)	1	56954754	Gga_rs15279223	-4.840393463	0.711893485	0.398815937	(PEN)
bone strength (PEN)	1	56983047	Gga_rs15279258	-6.127906614	1.494074924	0.221585287	(PEN)
bone strength (PEN)	1	57009159	Gga_rs13871704	5.941013238	0.71276513	0.398527381	(PEN)
bone strength (PEN)	1	57070014	Gga_rs15279449	-8.165988501	2.322052325	0.127551638	(PEN)
bone strength (PEN)	1	57090332	GGaluGA019785	-3.965034802	0.469968984	0.493001438	(PEN)
bone strength (PEN)	1	57093742	GGaluGA019796	6.071065566	1.003424592	0.316483273	(PEN)
bone strength (PEN)	1	57119231	GGaluGA019810	1.136530137	0.015556511	0.900740676	(PEN)
bone strength (PEN)	1	57155257	GGaluGA019823	-7.263513115	1.797109326	0.180062356	(PEN)
bone strength (PEN)	1	57178235	Gga_rs14829729	6.983477196	1.172579017	0.278871955	(PEN)
bone strength (PEN)	1	57201238	Gga_rs13872004	-11.80774341	3.079940066	0.079263447	(PEN)
bone strength (PEN)	1	57229305	GGaluGA019845	-12.9325893	3.638891358	0.056444508	(PEN)
bone strength (PEN)	1	57251115	GGaluGA019850	-2.239066103	0.220244998	0.638853306	(PEN)
bone strength (PEN)	1	57272575	GGaluGA019862	5.477353398	1.057530101	0.303779188	(PEN)
bone strength (PEN)	1	57280149	GGaluGA019865	-3.53190692	0.397302233	0.528485795	(PEN)
bone strength (PEN)	1	57358793	GGaluGA019916	8.526910602	1.573003986	0.209771298	(PEN)
bone strength (PEN)	1	57380355	Gga_rs13872178	-10.33874133	2.641138402	0.104128905	(PEN)
bone strength (PEN)	1	57430788	Gga_rs14830099	9.715378572	3.13844438	0.076466708	(PEN)
bone strength (PEN)	1	57459673	GGaluGA019963	-2.501325466	0.285506355	0.59311466	(PEN)
bone strength (PEN)	1	57496720	Gga_rs13655248	6.393450563	1.600519569	0.205829596	(PEN)
bone strength (PEN)	1	57580281	Gga_rs13872444	6.543076183	1.96551575	0.160924645	(PEN)
bone strength (PEN)	1	57613241	Gga_rs13872462	3.618737129	0.147359172	0.701071911	(PEN)
bone strength (PEN)	1	57626901	Gga_rs13872466	-3.618737129	0.147359172	0.701071911	(PEN)
bone strength (PEN)	1	57650348	GGaluGA020023	8.794602158	1.883958314	0.169884941	(PEN)
bone strength (PEN)	1	57673759	Gga_rs14830292	9.794714699	2.34609634	0.125597171	(PEN)
bone strength (PEN)	1	57694865	Gga_rs14830300	9.794714699	2.34609634	0.125597171	(PEN)
bone strength (PEN)	1	57751002	Gga_rs13872592	9.794714699	2.34609634	0.125597171	(PEN)
bone strength (PEN)	1	57781582	Gga_rs13872613	5.234229839	0.705842189	0.40082757	(PEN)
bone strength (PEN)	1	57854981	Gga_rs14830397	5.234229839	0.705842189	0.40082757	(PEN)
bone strength (PEN)	1	57873739	Gga_rs14830400	5.234229839	0.705842189	0.40082757	(PEN)
bone strength (PEN)	1	57892090	Gga_rs13872713	-5.318738965	0.134148918	0.714168497	(PEN)
bone strength (PEN)	1	58003362	Gga_rs14830525	-4.699438745	0.574323382	0.448546016	(PEN)
bone strength (PEN)	1	58084443	Gga_rs13872881	5.367351873	0.731029184	0.392549793	(PEN)
bone strength (PEN)	1	58145299	Gga_rs13872909	-5.367351873	0.731029184	0.392549793	(PEN)
bone strength (PEN)	1	58167851	Gga_rs13872932	-5.367351873	0.731029184	0.392549793	(PEN)
bone strength (PEN)	1	58192573	GGaluGA020141	-3.296433355	0.272437144	0.601701581	(PEN)
bone strength (PEN)	1	58267969	Gga_rs13873044	-6.430347043	1.055451199	0.304254959	(PEN)
bone strength (PEN)	1	58324241	Gga_rs15281703	-5.318738965	0.134148918	0.714168497	(PEN)
bone strength (PEN)	1	58386305	GGaluGA020201	-7.114358728	1.226262898	0.268135048	(PEN)
bone strength (PEN)	1	58411016	Gga_rs14830888	-7.114358728	1.226262898	0.268135048	(PEN)
bone strength (PEN)	1	58448529	Gga_rs13873256	-10.63747793	0.134148918	0.714168497	(PEN)
bone strength (PEN)	1	58543153	GGaluGA020248	6.494079136	1.037094191	0.30849825	(PEN)
bone strength (PEN)	1	58584018	Gga_rs13873322	-10.63747793	0.134148918	0.714168497	(PEN)
bone strength (PEN)	1	58596755	Gga_rs15282075	-0.287422817	0.00135218	0.970666795	(PEN)
bone strength (PEN)	1	58635332	Gga_rs15282117	-0.287422817	0.00135218	0.970666795	(PEN)
bone strength (PEN)	1	58658298	Gga_rs13873350	-0.287422817	0.00135218	0.970666795	(PEN)
bone strength (PEN)	1	58692126	Gga_rs13873359	-0.287422817	0.00135218	0.970666795	(PEN)
bone strength (PEN)	1	58729557	GGaluGA020283	-0.287422817	0.00135218	0.970666795	(PEN)
bone strength (PEN)	1	58772821	Gga_rs13873447	-4.199172602	0.690081854	0.406136541	(PEN)
bone strength (PEN)	1	58848082	Gga_rs14831212	-5.733551487	0.813332063	0.367136956	(PEN)
bone strength (PEN)	1	58864311	Gga_rs10723733	-5.733551487	0.813332063	0.367136956	(PEN)
bone strength (PEN)	1	58912019	Gga_rs13873649	1.547357919	0.058185494	0.809387172	(PEN)
bone strength (PEN)	1	58919696	Gga_rs13873655	1.459064299	0.03469439	0.852237502	(PEN)
bone strength (PEN)	1	58951048	GGaluGA020361	-1.733316772	0.02396018	0.876986275	(PEN)
bone strength (PEN)	1	58971977	Gga_rs13873703	2.06877549	0.116702092	0.732639233	(PEN)
bone strength (PEN)	1	58996871	Gga_rs13873758	-2.377780552	0.155935812	0.692926219	(PEN)
bone strength (PEN)	1	59023191	Gga_rs15282968	-3.190897257	0.265296369	0.606504605	(PEN)
bone strength (PEN)	1	59058017	Gga_rs13873864	-1.459064299	0.03469439	0.852237502	(PEN)
bone strength (PEN)	1	59070343	Gga_rs13873882	-5.938369631	0.896959028	0.343598418	(PEN)
bone strength (PEN)	1	59087559	Gga_rs13873909	2.547563511	0.299709584	0.584064543	(PEN)
bone strength (PEN)	1	59130130	Gga_rs15283383	2.547563511	0.299709584	0.584064543	(PEN)
bone strength (PEN)	1	59151288	Gga_rs13873972	-2.071637303	0.12119118	0.727746132	(PEN)
bone strength (PEN)	1	59171384	Gga_rs14831665	-10.63747793	0.134148918	0.714168497	(PEN)
bone strength (PEN)	1	59209763	Gga_rs14831709	-0.729498379	0.033630434	0.854495141	(PEN)
bone strength (PEN)	1	59220481	GGaluGA020456	0.620106709	0.01092664	0.916748311	(PEN)
bone strength (PEN)	1	59239780	Gga_rs13874104	1.589700863	0.066321729	0.796769617	(PEN)
bone strength (PEN)	1	59266540	Gga_rs13874145	-10.63747793	0.134148918	0.714168497	(PEN)
bone strength (PEN)	1	59288336	Gga_rs13655846	-3.281672725	0.418181738	0.517845719	(PEN)
bone strength (PEN)	1	59344769	Gga_rs13655876	3.252483862	0.685291223	0.407770643	(PEN)
bone strength (PEN)	1	59376614	GGaluGA020530	-5.484666592	0.353000947	0.552419263	(PEN)
bone strength (PEN)	1	59424576	Gga_rs13874272	2.002027437	0.188452834	0.664207442	(PEN)
bone strength (PEN)	1	59494003	Gga_rs14832099	-0.848417035	0.008789381	0.925306402	(PEN)
bone strength (PEN)	1	59511952	GGaluGA020604	-2.932634573	0.097383026	0.754992998	(PEN)
bone strength (PEN)	1	59526416	Gga_rs10722636	-18.24012184	1.473962068	0.224721608	(PEN)
bone strength (PEN)	1	59536080	Gga_rs13874402	-8.042632862	0.904170486	0.341665906	(PEN)
bone strength (PEN)	1	59575715	Gga_rs14832189	5.159408551	0.347433311	0.555569679	(PEN)
bone strength (PEN)	1	59582668	GGaluGA020663	-0.525786568	0.008140772	0.928107443	(PEN)
bone strength (PEN)	1	59622713	Gga_rs13874484	3.927289341	0.197653388	0.656621668	(PEN)
bone strength (PEN)	1	59698486	Gga_rs14832344	1.933991858	0.108948097	0.741344905	(PEN)
bone strength (PEN)	1	59706612	Gga_rs15285202	4.949414635	1.437343955	0.23056963	(PEN)
bone strength (PEN)	1	59743627	GGaluGA020735	-9.704947554	2.657382288	0.103070235	(PEN)
bone strength (PEN)	1	59769404	GGaluGA020749	-1.158916193	0.053343467	0.817344287	(PEN)
bone strength (PEN)	1	59819588	Gga_rs14832523	2.560565485	0.376491945	0.539486693	(PEN)
bone strength (PEN)	1	59830337	GGaluGA020774	3.013501225	0.525491655	0.468508453	(PEN)
bone strength (PEN)	1	59854599	GGaluGA020792	-6.230066746	1.177842692	0.277795619	(PEN)
bone strength (PEN)	1	59871927	GGaluGA020807	3.329680657	0.538909038	0.462885208	(PEN)
bone strength (PEN)	1	59899439	Gga_rs13874808	-6.278340527	0.484713811	0.486294876	(PEN)
bone strength (PEN)	1	59976669	Gga_rs13874885	12.56431788	2.354681182	0.12490742	(PEN)
bone strength (PEN)	1	60012645	GGaluGA020901	1.495881182	0.026988137	0.869510203	(PEN)
bone strength (PEN)	1	60069226	Gga_rs13874949	-22.22103065	2.028772236	0.15434525	(PEN)
bone strength (PEN)	1	60080719	Gga_rs13874954	4.49649719	0.471514832	0.492291099	(PEN)
bone strength (PEN)	1	60154346	Gga_rs13875017	0.957057215	0.008594402	0.926137133	(PEN)
bone strength (PEN)	1	60247658	Gga_rs14833069	2.80388571	0.321162988	0.570909569	(PEN)
bone strength (PEN)	1	60270872	Gga_rs15286749	-2.062350794	0.152012613	0.696619405	(PEN)
bone strength (PEN)	1	60305024	Gga_rs13875163	-2.684056482	0.248123637	0.618399392	(PEN)
bone strength (PEN)	1	60326805	Gga_rs13875191	-2.491531399	0.191915858	0.661326826	(PEN)
bone strength (PEN)	1	60354400	Gga_rs10722774	2.941933913	0.297813473	0.585256435	(PEN)
bone strength (PEN)	1	60375715	GGaluGA021133	0.780108975	0.021591864	0.883178036	(PEN)
bone strength (PEN)	1	60398206	Gga_rs13875259	-2.763156079	0.26572263	0.606215609	(PEN)
bone strength (PEN)	1	60419216	Gga_rs15287132	-2.763156079	0.26572263	0.606215609	(PEN)
bone strength (PEN)	1	60439299	GGaluGA021162	-3.677363882	0.492654985	0.482745361	(PEN)
bone strength (PEN)	1	60443614	Gga_rs13875293	-3.677363882	0.492654985	0.482745361	(PEN)
bone strength (PEN)	1	60471763	GGaluGA021181	2.611122828	0.214942073	0.642921129	(PEN)
bone strength (PEN)	1	60563259	Gga_rs13875380	-1.56021795	0.021591864	0.883178036	(PEN)
bone strength (PEN)	1	60572550	Gga_rs13875389	0.780108975	0.021591864	0.883178036	(PEN)
bone strength (PEN)	1	60624654	Gga_rs15287553	3.785429666	0.523363034	0.469410622	(PEN)
bone strength (PEN)	1	60686897	Gga_rs15287637	3.89133352	0.51899764	0.471269574	(PEN)
bone strength (PEN)	1	61023934	GGaluGA021405	-7.517088123	2.257857133	0.132937898	(PEN)
bone strength (PEN)	1	61038487	GGaluGA021416	7.517088123	2.257857133	0.132937898	(PEN)
bone strength (PEN)	1	61347739	Gga_rs13876262	6.413159278	1.682618857	0.194576831	(PEN)
bone strength (PEN)	1	61403793	GGaluGA021560	5.609536093	1.286768424	0.256644344	(PEN)
bone strength (PEN)	1	61492804	Gga_rs13876377	-1.804450475	0.107769861	0.742697544	(PEN)
bone strength (PEN)	1	61508950	Gga_rs13656739	-1.804450475	0.107769861	0.742697544	(PEN)
bone strength (PEN)	1	61534246	Gga_rs13876428	-1.740993911	0.230151796	0.631411297	(PEN)
bone strength (PEN)	1	61548904	GGaluGA021609	-4.805226529	0.923064595	0.336671594	(PEN)
bone strength (PEN)	1	61597774	Gga_rs15289704	-9.108572802	2.851295586	0.091300334	(PEN)
bone strength (PEN)	1	61606957	GGaluGA021648	-9.871615546	3.373730617	0.066243592	(PEN)
bone strength (PEN)	1	61642253	GGaluGA021665	-9.191993382	6.356911321	0.011692491	(PEN)
bone strength (PEN)	1	61662155	GGaluGA021676	-10.56399918	3.872177851	0.049092779	(PEN)
bone strength (PEN)	1	61696656	GGaluGA021704	13.57811344	5.514795272	0.01885628	(PEN)
bone strength (PEN)	1	61725770	Gga_rs13876624	8.223205334	0.40814361	0.522913243	(PEN)
bone strength (PEN)	1	61762694	Gga_rs13656831	7.032403324	3.566083072	0.058971259	(PEN)
bone strength (PEN)	1	61787695	GGaluGA021744	12.31638622	3.988213669	0.045819617	(PEN)
bone strength (PEN)	1	61801694	Gga_rs13876697	-10.52423351	3.434993143	0.06382885	(PEN)
bone strength (PEN)	1	61819361	Gga_rs15290172	-6.559314509	1.494177304	0.221569457	(PEN)
bone strength (PEN)	1	61845689	Gga_rs10722589	3.0127487	0.247646695	0.618737008	(PEN)
bone strength (PEN)	1	61879786	Gga_rs14834866	4.793178907	0.810467428	0.367982091	(PEN)
bone strength (PEN)	1	61907655	GGaluGA021805	-11.38682621	3.728596842	0.053488309	(PEN)
bone strength (PEN)	1	61918963	Gga_rs15290417	-15.07314478	7.529379035	0.006070083	(PEN)
bone strength (PEN)	1	61953594	Gga_rs14834942	-0.459512691	0.011682175	0.91392897	(PEN)
bone strength (PEN)	1	61992881	GGaluGA021832	-5.015551785	0.622758026	0.430024229	(PEN)
bone strength (PEN)	1	62057021	GGaluGA021872	5.342006031	0.759231311	0.383569189	(PEN)
bone strength (PEN)	1	62067778	GGaluGA021873	-3.104727684	0.398004209	0.52812177	(PEN)
bone strength (PEN)	1	62105115	Gga_rs10722066	2.586130866	0.253112588	0.614891886	(PEN)
bone strength (PEN)	1	62111416	GGaluGA021889	2.586130866	0.253112588	0.614891886	(PEN)
bone strength (PEN)	1	62183355	Gga_rs14835187	11.25367888	4.438884771	0.035129188	(PEN)
bone strength (PEN)	1	62226265	GGaluGA021947	-18.96233001	0.683689599	0.408319112	(PEN)
bone strength (PEN)	1	62266760	GGaluGA021974	6.593979011	2.019050455	0.155336252	(PEN)
bone strength (PEN)	1	62288914	Gga_rs13877269	10.28881411	3.675060606	0.055232246	(PEN)
bone strength (PEN)	1	62310286	GGaluGA022001	-12.16387104	1.396875408	0.23724743	(PEN)
bone strength (PEN)	1	62334322	Gga_rs14835386	10.28881411	3.675060606	0.055232246	(PEN)
bone strength (PEN)	1	62352537	Gga_rs13877352	3.906384132	0.738679523	0.390084203	(PEN)
bone strength (PEN)	1	62385811	Gga_rs14835481	8.859074285	1.517759313	0.217958891	(PEN)
bone strength (PEN)	1	62405814	Gga_rs13877395	3.154730532	0.290703095	0.589770323	(PEN)
bone strength (PEN)	1	62459859	GGaluGA022061	-0.827360565	0.025083589	0.874158953	(PEN)
bone strength (PEN)	1	62522578	GGaluGA022077	0.716129068	0.017024017	0.896189748	(PEN)
bone strength (PEN)	1	62546568	Gga_rs14835591	-4.284155856	0.749316392	0.386692751	(PEN)
bone strength (PEN)	1	62648793	Gga_rs13877541	6.291495709	0.250123846	0.616987887	(PEN)
bone strength (PEN)	1	62669889	GGaluGA022135	-11.24853738	1.412854192	0.234583158	(PEN)
bone strength (PEN)	1	62711807	GGaluGA022144	-7.973732843	1.008617045	0.31523438	(PEN)
bone strength (PEN)	1	62740595	GGaluGA022156	-11.24853738	1.412854192	0.234583158	(PEN)
bone strength (PEN)	1	62792637	GGaluGA022182	0.556494418	0.00587936	0.938880513	(PEN)
bone strength (PEN)	1	62824070	Gga_rs13877632	-7.528819739	0.895792792	0.343912329	(PEN)
bone strength (PEN)	1	62873851	Gga_rs13657248	0.556494418	0.00587936	0.938880513	(PEN)
bone strength (PEN)	1	62984219	Gga_rs15292659	-4.594842689	0.766413951	0.381328716	(PEN)
bone strength (PEN)	1	63005510	Gga_rs13877808	-4.594842689	0.766413951	0.381328716	(PEN)
bone strength (PEN)	1	63046520	Gga_rs14836056	-0.302333027	0.002030983	0.964054363	(PEN)
bone strength (PEN)	1	63074334	GGaluGA022261	0.956718926	0.05267322	0.818475293	(PEN)
bone strength (PEN)	1	63110329	Gga_rs15293096	1.747248014	0.161406956	0.687864457	(PEN)
bone strength (PEN)	1	63159870	GGaluGA022320	4.603773082	1.105721731	0.293013844	(PEN)
bone strength (PEN)	1	63204374	Gga_rs13878020	5.081181245	1.343487725	0.246419836	(PEN)
bone strength (PEN)	1	63210195	Gga_rs13657382	5.081181245	1.343487725	0.246419836	(PEN)
bone strength (PEN)	1	63226142	GGaluGA022366	1.957006624	0.201068023	0.653860146	(PEN)
bone strength (PEN)	1	63255002	Gga_rs15293584	1.539725233	0.056442842	0.812209173	(PEN)
bone strength (PEN)	1	63312950	Gga_rs14836272	0.438614483	0.011835212	0.913369245	(PEN)
bone strength (PEN)	1	63349866	GGaluGA022395	-1.115377896	0.078158042	0.779809269	(PEN)
bone strength (PEN)	1	63403936	GGaluGA022413	-5.912825171	0.802083659	0.370471119	(PEN)
bone strength (PEN)	1	63439021	GGaluGA022424	-1.91616393	0.115840264	0.733590599	(PEN)
bone strength (PEN)	1	63503793	Gga_rs13878122	-2.012880431	0.127980477	0.720535208	(PEN)
bone strength (PEN)	1	63518018	Gga_rs14836389	-2.012880431	0.127980477	0.720535208	(PEN)
bone strength (PEN)	1	63633797	Gga_rs13878195	-3.804567447	0.839713189	0.359478812	(PEN)
bone strength (PEN)	1	63654301	Gga_rs13878224	2.191384953	0.327082695	0.567381973	(PEN)
bone strength (PEN)	1	63701762	Gga_rs13878250	2.199367949	0.330596831	0.565307863	(PEN)
bone strength (PEN)	1	63723936	GGaluGA022457	0.037083575	8.91E-05	0.992469405	(PEN)
bone strength (PEN)	1	63754618	Gga_rs13878308	-6.276062391	0.897451297	0.343466032	(PEN)
bone strength (PEN)	1	63826382	Gga_rs13657522	2.353999846	0.380842913	0.537152468	(PEN)
bone strength (PEN)	1	63834946	GGaluGA022487	2.353999846	0.380842913	0.537152468	(PEN)
bone strength (PEN)	1	63878513	GGaluGA022499	1.978487536	0.269398337	0.603735659	(PEN)
bone strength (PEN)	1	63896924	GGaluGA022507	-1.992867074	0.245981141	0.619919205	(PEN)
bone strength (PEN)	1	64176738	GGaluGA022581	3.581015055	0.79366682	0.372993658	(PEN)
bone strength (PEN)	1	64195298	Gga_rs14836885	3.581015055	0.79366682	0.372993658	(PEN)
bone strength (PEN)	1	64245207	GGaluGA022599	-1.214108104	0.041972815	0.837671602	(PEN)
bone strength (PEN)	1	64259422	Gga_rs13878781	-1.214108104	0.041972815	0.837671602	(PEN)
bone strength (PEN)	1	64278121	GGaluGA022600	-1.214108104	0.041972815	0.837671602	(PEN)
bone strength (PEN)	1	64303019	GGaluGA022612	-0.990133786	0.062823832	0.802087174	(PEN)
bone strength (PEN)	1	64342410	Gga_rs13878868	3.068114518	0.583434404	0.444969284	(PEN)
bone strength (PEN)	1	64370698	Gga_rs15295731	3.068114518	0.583434404	0.444969284	(PEN)
bone strength (PEN)	1	64396228	Gga_rs13878958	3.068114518	0.583434404	0.444969284	(PEN)
bone strength (PEN)	1	64449474	GGaluGA022685	-6.396988022	1.079970557	0.298704143	(PEN)
bone strength (PEN)	1	64473884	Gga_rs15296144	-4.536429977	0.545636657	0.460106055	(PEN)
bone strength (PEN)	1	64593881	GGaluGA022726	1.401846403	0.082466362	0.773982485	(PEN)
bone strength (PEN)	1	64645878	GGaluGA022738	1.401846403	0.082466362	0.773982485	(PEN)
bone strength (PEN)	1	64675064	Gga_rs14837304	1.892072265	0.15003682	0.698500174	(PEN)
bone strength (PEN)	1	64854482	Gga_rs13879172	1.273513747	0.068095046	0.794130854	(PEN)
bone strength (PEN)	1	64872289	Gga_rs15296857	5.01058932	0.673853052	0.411711474	(PEN)
bone strength (PEN)	1	64885640	GGaluGA022803	-1.546184432	0.1197027	0.729357159	(PEN)
bone strength (PEN)	1	64923527	Gga_rs15296920	-1.941795676	0.190450492	0.662541941	(PEN)
bone strength (PEN)	1	64939072	Gga_rs13879210	-1.345127855	0.113653106	0.736022851	(PEN)
bone strength (PEN)	1	64974022	Gga_rs14837537	2.534551459	0.379752077	0.53773595	(PEN)
bone strength (PEN)	1	65013063	Gga_rs14837585	1.567125407	0.127475113	0.721064428	(PEN)
bone strength (PEN)	1	65025471	Gga_rs14837592	1.567125407	0.127475113	0.721064428	(PEN)
bone strength (PEN)	1	65051965	Gga_rs13879221	1.567125407	0.127475113	0.721064428	(PEN)
bone strength (PEN)	1	65089253	GGaluGA022876	1.87075264	0.184277692	0.667722544	(PEN)
bone strength (PEN)	1	65097452	Gga_rs14837666	2.727442861	0.4667098	0.494504721	(PEN)
bone strength (PEN)	1	65123148	Gga_rs15297136	1.94559584	0.20211907	0.653015803	(PEN)
bone strength (PEN)	1	65135494	GGaluGA022891	0.20933603	0.002425795	0.960718181	(PEN)
bone strength (PEN)	1	65165534	GGaluGA022896	-7.845056497	1.435118269	0.230930947	(PEN)
bone strength (PEN)	1	65207157	GGaluGA022907	-2.489164493	0.223758789	0.636190715	(PEN)
bone strength (PEN)	1	65219879	GGaluGA022910	-2.367960697	0.305959443	0.580170282	(PEN)
bone strength (PEN)	1	65256487	Gga_rs13879406	1.478258372	0.144542489	0.703806282	(PEN)
bone strength (PEN)	1	65269721	Gga_rs13879421	1.247678611	0.10311709	0.748120592	(PEN)
bone strength (PEN)	1	65289155	GGaluGA022932	1.31097457	0.113971718	0.735666922	(PEN)
bone strength (PEN)	1	65330921	GGaluGA022937	-1.775181987	0.113657458	0.736017985	(PEN)
bone strength (PEN)	1	65359954	Gga_rs14838050	-2.152560411	0.073145705	0.786810519	(PEN)
bone strength (PEN)	1	65388032	Gga_rs13658038	2.503047073	0.302418705	0.582370069	(PEN)
bone strength (PEN)	1	65417230	GGaluGA022961	-1.278473822	0.088541659	0.766039385	(PEN)
bone strength (PEN)	1	65443641	Gga_rs13658076	4.096754379	0.631405791	0.426840129	(PEN)
bone strength (PEN)	1	65501185	GGaluGA022991	3.70512774	0.518344928	0.471548544	(PEN)
bone strength (PEN)	1	65514805	Gga_rs13879676	-0.077896865	0.000215411	0.988289968	(PEN)
bone strength (PEN)	1	65538915	GGaluGA023016	1.842138666	0.155994581	0.692871307	(PEN)
bone strength (PEN)	1	65551454	Gga_rs15298567	-1.344487379	0.022658715	0.880347967	(PEN)
bone strength (PEN)	1	65576859	Gga_rs13879736	-1.158693387	0.040592147	0.840327231	(PEN)
bone strength (PEN)	1	65622141	Gga_rs13879784	-1.059989526	0.029899108	0.862719353	(PEN)
bone strength (PEN)	1	65641434	Gga_rs13879801	-1.661897008	0.127864743	0.720656301	(PEN)
bone strength (PEN)	1	65671176	GGaluGA023071	-1.661897008	0.127864743	0.720656301	(PEN)
bone strength (PEN)	1	65688362	Gga_rs15298738	-1.512475593	0.086091522	0.769206056	(PEN)
bone strength (PEN)	1	65713190	Gga_rs13879859	-3.627095564	0.112600934	0.737202219	(PEN)
bone strength (PEN)	1	65739280	Gga_rs13879887	1.771384018	0.13806986	0.710207422	(PEN)
bone strength (PEN)	1	65807004	Gga_rs13879941	6.896305586	0.951042776	0.32945401	(PEN)
bone strength (PEN)	1	65834281	Gga_rs13879980	-0.482117471	0.003156008	0.955199724	(PEN)
bone strength (PEN)	1	65870653	Gga_rs13658256	5.906059952	1.203401154	0.272642955	(PEN)
bone strength (PEN)	1	65917890	Gga_rs14838655	-5.548520941	1.170663174	0.279265018	(PEN)
bone strength (PEN)	1	66079637	Gga_rs13658329	11.54387564	4.400686709	0.035924462	(PEN)
bone strength (PEN)	1	66108809	Gga_rs13880199	-2.71704581	0.037407746	0.846637242	(PEN)
bone strength (PEN)	1	66141658	Gga_rs15299751	4.501049745	1.494577129	0.221507648	(PEN)
bone strength (PEN)	1	66161820	Gga_rs13658373	-0.538036716	0.011415793	0.914912175	(PEN)
bone strength (PEN)	1	66190732	GGaluGA023239	-2.71704581	0.037407746	0.846637242	(PEN)
bone strength (PEN)	1	66210820	Gga_rs15299895	3.830608196	1.050949849	0.30528843	(PEN)
bone strength (PEN)	1	66329341	Gga_rs13880343	0.023402641	2.15E-05	0.996300054	(PEN)
bone strength (PEN)	1	66426443	Gga_rs13880427	2.652847396	0.443232858	0.505566206	(PEN)
bone strength (PEN)	1	66455410	Gga_rs13880448	2.550310795	0.162408385	0.686948786	(PEN)
bone strength (PEN)	1	66498189	Gga_rs14839209	4.356416885	0.793654684	0.372997312	(PEN)
bone strength (PEN)	1	66537208	GGaluGA023345	4.356416885	0.793654684	0.372997312	(PEN)
bone strength (PEN)	1	66586093	Gga_rs13880618	2.616964645	0.384898193	0.534993394	(PEN)
bone strength (PEN)	1	66596088	Gga_rs13880630	-6.374598946	0.144559078	0.703790089	(PEN)
bone strength (PEN)	1	66612821	Gga_rs13880661	2.811798303	0.303251068	0.581851435	(PEN)
bone strength (PEN)	1	66642883	Gga_rs13880718	5.019645071	0.440039941	0.507103178	(PEN)
bone strength (PEN)	1	66667938	GGaluGA023393	3.074982285	0.516891835	0.472170557	(PEN)
bone strength (PEN)	1	66708141	GGaluGA023402	-3.197532146	0.335966476	0.562166753	(PEN)
bone strength (PEN)	1	66720156	GGaluGA023406	4.185784397	1.1033396	0.293534368	(PEN)
bone strength (PEN)	1	66746186	GGaluGA023415	3.908174655	0.941239131	0.331959372	(PEN)
bone strength (PEN)	1	66812599	GGaluGA023436	2.593854797	0.410001679	0.521968653	(PEN)
bone strength (PEN)	1	66835709	GGaluGA023441	-3.512876891	0.406620287	0.523689918	(PEN)
bone strength (PEN)	1	66871355	GGaluGA023462	-0.361070878	0.008676332	0.925786912	(PEN)
bone strength (PEN)	1	66964320	Gga_rs14839731	-0.198942876	0.002541971	0.959789323	(PEN)
bone strength (PEN)	1	66984152	GGaluGA023490	5.806916912	0.297870863	0.585220287	(PEN)
bone strength (PEN)	1	67003823	GGaluGA023496	1.075085377	0.078150308	0.779819883	(PEN)
bone strength (PEN)	1	67044239	Gga_rs15302152	-2.349307347	0.357000526	0.550176804	(PEN)
bone strength (PEN)	1	67061055	Gga_rs13881063	1.26342542	0.050625786	0.821977916	(PEN)
bone strength (PEN)	1	67088413	GGaluGA023549	-1.64234999	0.064285374	0.799846625	(PEN)
bone strength (PEN)	1	67115238	Gga_rs14839888	0.858475545	0.081595593	0.775146645	(PEN)
bone strength (PEN)	1	67122887	GGaluGA023557	-1.64234999	0.064285374	0.799846625	(PEN)
bone strength (PEN)	1	67140982	Gga_rs14839965	2.74291753	0.257599971	0.611773822	(PEN)
bone strength (PEN)	1	67225321	Gga_rs13881203	1.47699612	0.027374018	0.868589051	(PEN)
bone strength (PEN)	1	67313812	Gga_rs13881328	-10.49476691	0.527117169	0.467821389	(PEN)
bone strength (PEN)	1	67380995	Gga_rs15303050	0.081196802	0.000456093	0.982961411	(PEN)
bone strength (PEN)	1	67387766	GGaluGA023703	-2.109326731	0.293543487	0.587958678	(PEN)
bone strength (PEN)	1	67417976	Gga_rs13881506	9.390621302	1.640349895	0.200277468	(PEN)
bone strength (PEN)	1	67426100	Gga_rs13881527	4.388381283	0.717104166	0.397095441	(PEN)
bone strength (PEN)	1	67474246	GGaluGA023744	4.48962152	0.465559292	0.495037227	(PEN)
bone strength (PEN)	1	67504815	GGaluGA023760	0.22271946	0.001734287	0.966781885	(PEN)
bone strength (PEN)	1	67525188	Gga_rs13881634	-1.632695163	0.102706252	0.748605882	(PEN)
bone strength (PEN)	1	67536895	Gga_rs13881691	-0.522663178	0.018545112	0.89167864	(PEN)
bone strength (PEN)	1	67552481	GGaluGA023789	-1.511051457	0.160454308	0.688738591	(PEN)
bone strength (PEN)	1	67581246	GGaluGA023798	-2.284343313	0.304992895	0.580769123	(PEN)
bone strength (PEN)	1	67596343	Gga_rs13659023	-0.066365943	0.000296597	0.986259516	(PEN)
bone strength (PEN)	1	67616600	Gga_rs13659036	-15.20062738	1.075901228	0.299616292	(PEN)
bone strength (PEN)	1	67652285	GGaluGA023840	9.634211327	1.861156667	0.172491364	(PEN)
bone strength (PEN)	1	67696752	GGaluGA023857	4.765028891	0.608718604	0.435270687	(PEN)
bone strength (PEN)	1	67742486	Gga_rs14840637	-4.554566561	1.408669391	0.235277408	(PEN)
bone strength (PEN)	1	67760489	Gga_rs14840648	2.447320364	0.220346671	0.638775899	(PEN)
bone strength (PEN)	1	67776051	GGaluGA023889	-0.82747878	0.035323438	0.850919527	(PEN)
bone strength (PEN)	1	67802292	Gga_rs15304073	2.962800536	0.334601954	0.562961774	(PEN)
bone strength (PEN)	1	67915822	Gga_rs13882073	-15.20062738	1.075901228	0.299616292	(PEN)
bone strength (PEN)	1	68034213	Gga_rs14840956	-15.20062738	1.075901228	0.299616292	(PEN)
bone strength (PEN)	1	68041502	Gga_rs13882207	-15.20062738	1.075901228	0.299616292	(PEN)
bone strength (PEN)	1	68121392	Gga_rs10730343	-2.866634441	0.498263637	0.48026406	(PEN)
bone strength (PEN)	1	68178628	Gga_rs15305052	0.021780594	8.51E-06	0.997672773	(PEN)
bone strength (PEN)	1	68194243	Gga_rs13882356	-0.688077483	0.013955118	0.905963242	(PEN)
bone strength (PEN)	1	68235017	GGaluGA024111	2.047446422	0.103212322	0.748008255	(PEN)
bone strength (PEN)	1	68296421	GGaluGA024169	-6.995338828	0.152454544	0.696200658	(PEN)
bone strength (PEN)	1	68345771	GGaluGA024216	0.19107751	0.001013153	0.974607576	(PEN)
bone strength (PEN)	1	68410368	Gga_rs13882587	10.13920036	0.841255156	0.359038042	(PEN)
bone strength (PEN)	1	68475687	Gga_rs14841647	10.13920036	0.841255156	0.359038042	(PEN)
bone strength (PEN)	1	68596729	Gga_rs15306338	-11.93087544	0.792029889	0.373487036	(PEN)
bone strength (PEN)	1	68604222	Gga_rs15306366	-2.707892119	0.092827492	0.760612897	(PEN)
bone strength (PEN)	1	68635330	Gga_rs13659500	5.311496877	0.676548174	0.410777888	(PEN)
bone strength (PEN)	1	68652147	Gga_rs13882902	5.311496877	0.676548174	0.410777888	(PEN)
bone strength (PEN)	1	68683958	Gga_rs13882941	10.50011496	2.23803696	0.13465183	(PEN)
bone strength (PEN)	1	68851108	GGaluGA024455	4.452940348	0.559790104	0.454344825	(PEN)
bone strength (PEN)	1	68895278	GGaluGA024476	4.883794976	0.670252126	0.412963718	(PEN)
bone strength (PEN)	1	68935599	Gga_rs13883247	12.28868925	1.165376863	0.280353211	(PEN)
bone strength (PEN)	1	69036734	Gga_rs13883362	4.637751499	0.885276202	0.346760631	(PEN)
bone strength (PEN)	1	69108708	Gga_rs15307852	7.703324461	1.490254729	0.222176941	(PEN)
bone strength (PEN)	1	69145951	Gga_rs13883506	7.894562724	1.548981583	0.21328585	(PEN)
bone strength (PEN)	1	69160684	GGaluGA024581	-0.284327124	0.001467979	0.969437155	(PEN)
bone strength (PEN)	1	69219021	Gga_rs13883596	-6.139809394	1.096697754	0.294991953	(PEN)
bone strength (PEN)	1	69445859	GGaluGA024710	-7.429788258	1.544709856	0.213918112	(PEN)
bone strength (PEN)	1	69451857	GGaluGA024716	-4.595694286	0.310591285	0.577317576	(PEN)
bone strength (PEN)	1	69479151	GGaluGA024726	7.097911682	1.558277056	0.211917671	(PEN)
bone strength (PEN)	1	69513472	Gga_rs13883874	8.121829	1.964705732	0.161010942	(PEN)
bone strength (PEN)	1	69546168	Gga_rs13883910	-8.813262654	2.392755129	0.121898624	(PEN)
bone strength (PEN)	1	69570802	Gga_rs13883961	-9.21300674	2.631569469	0.104758115	(PEN)
bone strength (PEN)	1	69593826	Gga_rs13660083	-9.21300674	2.631569469	0.104758115	(PEN)
bone strength (PEN)	1	69638118	Gga_rs14843285	0.784708341	0.024853682	0.874732203	(PEN)
bone strength (PEN)	1	69649484	Gga_rs13884093	-1.433008477	0.082081021	0.774496837	(PEN)
bone strength (PEN)	1	69746186	Gga_rs15309582	0.462784999	0.007751129	0.92984449	(PEN)
bone strength (PEN)	1	69818705	Gga_rs13660238	-1.514823158	0.084604734	0.771151565	(PEN)
bone strength (PEN)	1	69844808	Gga_rs13884341	9.191388571	0.310591285	0.577317576	(PEN)
bone strength (PEN)	1	69898319	GGaluGA024915	-1.105562573	0.045681568	0.83075569	(PEN)
bone strength (PEN)	1	69946138	Gga_rs13884468	-45.21944291	0.805780005	0.369370842	(PEN)
bone strength (PEN)	1	69976884	GGaluGA024943	-2.501191081	0.044879103	0.832226489	(PEN)
bone strength (PEN)	1	70077084	Gga_rs14843711	7.134707832	2.377042447	0.123130463	(PEN)
bone strength (PEN)	1	70112135	Gga_rs13884605	-22.60972146	0.805780005	0.369370842	(PEN)
bone strength (PEN)	1	70211215	Gga_rs13660374	3.082652288	0.311554721	0.57672771	(PEN)
bone strength (PEN)	1	70214955	Gga_rs15310468	-3.948620398	0.624659256	0.429321128	(PEN)
bone strength (PEN)	1	70232233	Gga_rs13660400	-17.62602487	2.950078158	0.085873405	(PEN)
bone strength (PEN)	1	70251619	Gga_rs13884845	-6.665020144	2.014568822	0.155795524	(PEN)
bone strength (PEN)	1	70294456	Gga_rs13884990	-17.62602487	2.950078158	0.085873405	(PEN)
bone strength (PEN)	1	70433862	GGaluGA025203	-15.74907055	2.292428617	0.130006357	(PEN)
bone strength (PEN)	1	70517867	GGaluGA025227	-1.107048618	0.034779041	0.852059425	(PEN)
bone strength (PEN)	1	70588907	GGaluGA025265	-1.873673698	0.0995914	0.752320522	(PEN)
bone strength (PEN)	1	70654439	Gga_rs13885435	-16.65318613	2.461877497	0.116639289	(PEN)
bone strength (PEN)	1	70686061	Gga_rs14844496	1.41661967	0.065960753	0.797311356	(PEN)
bone strength (PEN)	1	70756879	Gga_rs13885564	0.957291363	0.050960916	0.821399564	(PEN)
bone strength (PEN)	1	70779794	Gga_rs14844567	-1.332636797	0.039368215	0.842720969	(PEN)
bone strength (PEN)	1	70844045	Gga_rs14844611	0.422912818	0.01157018	0.914340944	(PEN)
bone strength (PEN)	1	70879168	Gga_rs13885668	-1.746519676	0.109031165	0.741249847	(PEN)
bone strength (PEN)	1	70901345	Gga_rs13885700	-1.097498809	0.043377125	0.835016783	(PEN)
bone strength (PEN)	1	70925804	Gga_rs13885718	0.142485194	0.000982131	0.974999218	(PEN)
bone strength (PEN)	1	70940575	GGaluGA025393	0.142485194	0.000982131	0.974999218	(PEN)
bone strength (PEN)	1	70970983	GGaluGA025409	0.704009035	0.019336041	0.889407405	(PEN)
bone strength (PEN)	1	70977180	Gga_rs14844728	-0.710755701	0.018257072	0.892518	(PEN)
bone strength (PEN)	1	71006680	Gga_rs13660728	-0.597027643	0.018584955	0.891563057	(PEN)
bone strength (PEN)	1	71032667	Gga_rs15312802	-3.766375361	0.155967483	0.692896625	(PEN)
bone strength (PEN)	1	71046339	Gga_rs13885912	-1.883187681	0.155967483	0.692896625	(PEN)
bone strength (PEN)	1	71068266	GGaluGA025433	-0.183967547	0.001437317	0.969757871	(PEN)
bone strength (PEN)	1	71079237	Gga_rs13885944	0.544608375	0.019081929	0.890131864	(PEN)
bone strength (PEN)	1	71095195	Gga_rs15312955	-0.411702237	0.007153928	0.932594587	(PEN)
bone strength (PEN)	1	71137023	Gga_rs15313009	-0.546049713	0.012353416	0.911500634	(PEN)
bone strength (PEN)	1	71144274	Gga_rs13885995	1.145852022	0.092769425	0.760685494	(PEN)
bone strength (PEN)	1	71161406	Gga_rs13886011	4.166999776	0.645558305	0.421705192	(PEN)
bone strength (PEN)	1	71189538	GGaluGA025467	-3.876983904	0.880856667	0.347967153	(PEN)
bone strength (PEN)	1	71228525	Gga_rs14844875	-5.224333062	2.046352103	0.152571375	(PEN)
bone strength (PEN)	1	71274587	Gga_rs13886100	-3.769826825	0.30340585	0.581755095	(PEN)
bone strength (PEN)	1	71296650	Gga_rs13886116	3.46974265	0.408617063	0.522672265	(PEN)
bone strength (PEN)	1	71327773	Gga_rs10726177	6.462727426	1.605546503	0.205118958	(PEN)
bone strength (PEN)	1	71349876	Gga_rs16021551	6.462727426	1.605546503	0.205118958	(PEN)
bone strength (PEN)	1	71368349	Gga_rs14739695	-3.257151815	0.150057715	0.69848021	(PEN)
bone strength (PEN)	1	71388044	GGaluGA025517	4.533438053	0.566020915	0.451844446	(PEN)
bone strength (PEN)	1	71401508	Gga_rs14744836	5.019976241	0.689688386	0.406270392	(PEN)
bone strength (PEN)	1	71427556	GGaluGA025522	2.426703937	0.442933938	0.505709757	(PEN)
bone strength (PEN)	1	71447331	GGaluGA025529	3.125167653	0.725514454	0.394341004	(PEN)
bone strength (PEN)	1	71481587	GGaluGA025547	2.289510202	0.111034892	0.738968988	(PEN)
bone strength (PEN)	1	71489266	Gga_rs14725465	2.622910328	0.484646712	0.486325052	(PEN)
bone strength (PEN)	1	71575019	GGaluGA025578	2.400111924	0.320161435	0.571510644	(PEN)
bone strength (PEN)	1	71674562	Gga_rs15859689	-11.5323488	3.181632295	0.074470302	(PEN)
bone strength (PEN)	1	71709919	Gga_rs14126010	-0.052239574	0.000182966	0.989207762	(PEN)
bone strength (PEN)	1	71791906	GGaluGA025616	2.225282138	0.275265657	0.599821198	(PEN)
bone strength (PEN)	1	71933644	GGaluGA025631	5.171211347	1.796489243	0.180137508	(PEN)
bone strength (PEN)	1	71960733	GGaluGA025638	5.699810198	1.809811068	0.178530896	(PEN)
bone strength (PEN)	1	72058572	GGaluGA025659	-13.34936719	5.165368152	0.023041574	(PEN)
bone strength (PEN)	1	72072251	GGaluGA025668	-13.07984463	4.984165701	0.025580317	(PEN)
bone strength (PEN)	1	72096581	GGaluGA025673	-13.07984463	4.984165701	0.025580317	(PEN)
bone strength (PEN)	1	72158985	Gga_rs14844997	-8.597958838	2.347753135	0.125463727	(PEN)
bone strength (PEN)	1	72186245	GGaluGA025693	0.239792962	0.002855175	0.957386248	(PEN)
bone strength (PEN)	1	72214418	GGaluGA025697	3.85768117	0.811111971	0.3677917	(PEN)
bone strength (PEN)	1	72239990	Gga_rs14717147	4.117099305	0.960844407	0.326974222	(PEN)
bone strength (PEN)	1	72255689	Gga_rs16702996	1.942396058	0.18279874	0.668978999	(PEN)
bone strength (PEN)	1	72285810	Gga_rs14797284	4.461180332	1.129292718	0.287926254	(PEN)
bone strength (PEN)	1	72286029	GGaluGA004700	4.461180332	1.129292718	0.287926254	(PEN)
bone strength (PEN)	1	72445529	Gga_rs13834461	-1.112164446	0.039376069	0.842705486	(PEN)
bone strength (PEN)	1	72650874	GGaluGA025706	-18.04481775	5.902017924	0.015123548	(PEN)
bone strength (PEN)	1	72842327	Gga_rs15553188	3.771496106	0.593005127	0.441259402	(PEN)
bone strength (PEN)	1	72865951	Gga_rs14938061	3.771496106	0.593005127	0.441259402	(PEN)
bone strength (PEN)	1	72917189	Gga_rs14938056	3.771496106	0.593005127	0.441259402	(PEN)
bone strength (PEN)	1	72962322	Gga_rs15553110	3.771496106	0.593005127	0.441259402	(PEN)
bone strength (PEN)	1	73044016	Gga_rs14937929	4.166858172	0.803001084	0.370197607	(PEN)
bone strength (PEN)	1	73091950	Gga_rs15552989	3.165715716	0.414547185	0.51967051	(PEN)
bone strength (PEN)	1	73141495	Gga_rs15552971	3.165715716	0.414547185	0.51967051	(PEN)
bone strength (PEN)	1	73204300	Gga_rs15552934	4.166858172	0.803001084	0.370197607	(PEN)
bone strength (PEN)	1	73206557	GGaluGA025745	4.166858172	0.803001084	0.370197607	(PEN)
bone strength (PEN)	1	73232924	Gga_rs13996958	-17.92126534	5.838216821	0.015681712	(PEN)
bone strength (PEN)	1	73246862	GGaluGA025759	-16.66224288	2.214042279	0.136759908	(PEN)
bone strength (PEN)	1	73269384	GGaluGA025766	-16.66224288	2.214042279	0.136759908	(PEN)
bone strength (PEN)	1	73329434	Gga_rs13725985	6.186903492	1.222225006	0.268924435	(PEN)
bone strength (PEN)	1	73400235	Gga_rs13996857	2.324808846	0.225559017	0.634836484	(PEN)
bone strength (PEN)	1	73446138	Gga_rs14937788	-12.37380698	1.222225006	0.268924435	(PEN)
bone strength (PEN)	1	73523082	GGaluGA025799	-12.37380698	1.222225006	0.268924435	(PEN)
bone strength (PEN)	1	73544623	Gga_rs13996753	6.186903492	1.222225006	0.268924435	(PEN)
bone strength (PEN)	1	73549296	Gga_rs13996752	-12.37380698	1.222225006	0.268924435	(PEN)
bone strength (PEN)	1	73566015	GGaluGA025803	-18.78952422	6.222210812	0.012615749	(PEN)
bone strength (PEN)	1	73623554	GGaluGA025812	-18.78952422	6.222210812	0.012615749	(PEN)
bone strength (PEN)	1	73631243	Gga_rs13725906	-18.78952422	6.222210812	0.012615749	(PEN)
bone strength (PEN)	1	73646045	Gga_rs13725900	-12.37380698	1.222225006	0.268924435	(PEN)
bone strength (PEN)	1	73737304	GGaluGA025836	16.36995274	3.782311882	0.051797047	(PEN)
bone strength (PEN)	1	73754295	Gga_rs13996613	16.36995274	3.782311882	0.051797047	(PEN)
bone strength (PEN)	1	73895135	GGaluGA025840	-12.37380698	1.222225006	0.268924435	(PEN)
bone strength (PEN)	1	73913241	Gga_rs15552093	-12.37380698	1.222225006	0.268924435	(PEN)
bone strength (PEN)	1	73932592	Gga_rs13996532	6.186903492	1.222225006	0.268924435	(PEN)
bone strength (PEN)	1	73947286	Gga_rs13996527	-12.37380698	1.222225006	0.268924435	(PEN)
bone strength (PEN)	1	73972901	Gga_rs14937529	-12.37380698	1.222225006	0.268924435	(PEN)
bone strength (PEN)	1	73984657	Gga_rs14937527	-12.37380698	1.222225006	0.268924435	(PEN)
bone strength (PEN)	1	74017381	Gga_rs13996436	-12.37380698	1.222225006	0.268924435	(PEN)
bone strength (PEN)	1	74042771	Gga_rs15551934	-12.37380698	1.222225006	0.268924435	(PEN)
bone strength (PEN)	1	74053309	Gga_rs14728253	-12.37380698	1.222225006	0.268924435	(PEN)
bone strength (PEN)	1	74077825	Gga_rs13811040	-12.37380698	1.222225006	0.268924435	(PEN)
bone strength (PEN)	1	74154698	Gga_rs13996420	-12.37380698	1.222225006	0.268924435	(PEN)
bone strength (PEN)	1	74174257	Gga_rs13811035	-12.37380698	1.222225006	0.268924435	(PEN)
bone strength (PEN)	1	74208206	Gga_rs14937469	-12.37380698	1.222225006	0.268924435	(PEN)
bone strength (PEN)	1	74254233	Gga_rs15551345	6.186903492	1.222225006	0.268924435	(PEN)
bone strength (PEN)	1	74291013	Gga_rs14937338	6.186903492	1.222225006	0.268924435	(PEN)
bone strength (PEN)	1	74307639	Gga_rs13793683	-12.37380698	1.222225006	0.268924435	(PEN)
bone strength (PEN)	1	74356235	Gga_rs14937348	6.186903492	1.222225006	0.268924435	(PEN)
bone strength (PEN)	1	74419181	Gga_rs14937359	-12.37380698	1.222225006	0.268924435	(PEN)
bone strength (PEN)	1	74458826	Gga_rs14937362	6.186903492	1.222225006	0.268924435	(PEN)
bone strength (PEN)	1	74490500	Gga_rs15551510	6.186903492	1.222225006	0.268924435	(PEN)
bone strength (PEN)	1	74543882	Gga_rs13793690	-12.37380698	1.222225006	0.268924435	(PEN)
bone strength (PEN)	1	74571225	Gga_rs14937423	-12.37380698	1.222225006	0.268924435	(PEN)
bone strength (PEN)	1	74582028	Gga_rs15551603	-12.37380698	1.222225006	0.268924435	(PEN)
bone strength (PEN)	1	74628417	Gga_rs13996363	6.186903492	1.222225006	0.268924435	(PEN)
bone strength (PEN)	1	74665558	Gga_rs15551632	6.186903492	1.222225006	0.268924435	(PEN)
bone strength (PEN)	1	74752160	Gga_rs13996402	-12.37380698	1.222225006	0.268924435	(PEN)
bone strength (PEN)	1	74782294	Gga_rs14937454	6.186903492	1.222225006	0.268924435	(PEN)
bone strength (PEN)	1	74843493	Gga_rs16082461	6.186903492	1.222225006	0.268924435	(PEN)
bone strength (PEN)	1	74883388	Gga_rs16064348	6.186903492	1.222225006	0.268924435	(PEN)
bone strength (PEN)	1	74909230	Gga_rs16064443	-12.37380698	1.222225006	0.268924435	(PEN)
bone strength (PEN)	1	74954514	GGaluGA025929	6.186903492	1.222225006	0.268924435	(PEN)
bone strength (PEN)	1	75035829	Gga_rs13886744	6.186903492	1.222225006	0.268924435	(PEN)
bone strength (PEN)	1	75072912	Gga_rs13886713	-12.37380698	1.222225006	0.268924435	(PEN)
bone strength (PEN)	1	75118902	Gga_rs13886698	-12.37380698	1.222225006	0.268924435	(PEN)
bone strength (PEN)	1	75161248	Gga_rs14845253	-12.37380698	1.222225006	0.268924435	(PEN)
bone strength (PEN)	1	75188388	Gga_rs15313796	-12.37380698	1.222225006	0.268924435	(PEN)
bone strength (PEN)	1	75233976	Gga_rs13886684	6.186903492	1.222225006	0.268924435	(PEN)
bone strength (PEN)	1	75254802	Gga_rs13886681	6.186903492	1.222225006	0.268924435	(PEN)
bone strength (PEN)	1	75278765	Gga_rs13886668	-12.37380698	1.222225006	0.268924435	(PEN)
bone strength (PEN)	1	75307461	Gga_rs14732218	-12.37380698	1.222225006	0.268924435	(PEN)
bone strength (PEN)	1	75350562	Gga_rs15313747	6.186903492	1.222225006	0.268924435	(PEN)
bone strength (PEN)	1	75405238	Gga_rs14845215	6.186903492	1.222225006	0.268924435	(PEN)
bone strength (PEN)	1	75444274	Gga_rs14845213	16.53265708	3.819387282	0.050662762	(PEN)
bone strength (PEN)	1	75485182	Gga_rs15313700	-12.37380698	1.222225006	0.268924435	(PEN)
bone strength (PEN)	1	75583387	Gga_rs14845175	-19.01387289	6.29628581	0.012099122	(PEN)
bone strength (PEN)	1	75650260	Gga_rs14845148	-19.01387289	6.29628581	0.012099122	(PEN)
bone strength (PEN)	1	75664574	GGaluGA025994	-19.01387289	6.29628581	0.012099122	(PEN)
bone strength (PEN)	1	75706520	GGaluGA026007	-19.01387289	6.29628581	0.012099122	(PEN)
bone strength (PEN)	1	75734245	Gga_rs14845125	-19.01387289	6.29628581	0.012099122	(PEN)
bone strength (PEN)	1	75740854	GGaluGA026011	-19.01387289	6.29628581	0.012099122	(PEN)
bone strength (PEN)	1	75771933	Gga_rs13886357	-19.01387289	6.29628581	0.012099122	(PEN)
bone strength (PEN)	1	75797858	Gga_rs13886335	-12.37380698	1.222225006	0.268924435	(PEN)
bone strength (PEN)	1	75841437	Gga_rs13886317	-12.37380698	1.222225006	0.268924435	(PEN)
bone strength (PEN)	1	75852993	Gga_rs15313348	-12.37380698	1.222225006	0.268924435	(PEN)
bone strength (PEN)	1	76410512	GGaluGA026093	6.186903492	1.222225006	0.268924435	(PEN)
bone strength (PEN)	1	76554532	Gga_rs13886760	3.170978803	0.415982442	0.518948566	(PEN)
bone strength (PEN)	1	77181742	GGaluGA026119	-15.18629424	1.836619725	0.175347653	(PEN)
bone strength (PEN)	1	77194060	GGaluGA026121	-15.18629424	1.836619725	0.175347653	(PEN)
bone strength (PEN)	1	77235961	Gga_rs13886876	-15.18629424	1.836619725	0.175347653	(PEN)
bone strength (PEN)	1	77262205	Gga_rs13776651	3.170978803	0.415982442	0.518948566	(PEN)
bone strength (PEN)	1	77279431	Gga_rs15314097	3.170978803	0.415982442	0.518948566	(PEN)
bone strength (PEN)	1	77305845	Gga_rs15314152	-0.82373562	0.02521937	0.87382166	(PEN)
bone strength (PEN)	1	77331246	Gga_rs15314216	-0.82373562	0.02521937	0.87382166	(PEN)
bone strength (PEN)	1	77358625	GGaluGA026138	-0.223385513	0.001850795	0.965684896	(PEN)
bone strength (PEN)	1	77379201	GGaluGA026144	-0.450297212	0.007500934	0.93098316	(PEN)
bone strength (PEN)	1	77388406	GGaluGA026148	3.146967917	0.41310923	0.520395587	(PEN)
bone strength (PEN)	1	77406746	Gga_rs13776658	3.309376639	0.451239355	0.501746991	(PEN)
bone strength (PEN)	1	77446815	Gga_rs13886960	0.539968321	0.009253769	0.923364501	(PEN)
bone strength (PEN)	1	77451388	GGaluGA026169	-15.41650875	1.850861633	0.173683215	(PEN)
bone strength (PEN)	1	77550920	Gga_rs13887007	-1.194307188	0.015271674	0.901648925	(PEN)
bone strength (PEN)	1	77583179	GGaluGA026205	3.514640798	0.47192527	0.492102785	(PEN)
bone strength (PEN)	1	77596206	GGaluGA026214	-0.253750869	0.002170779	0.962838708	(PEN)
bone strength (PEN)	1	77631736	Gga_rs15314503	-4.521766353	0.972228914	0.324124923	(PEN)
bone strength (PEN)	1	77651604	GGaluGA026233	24.84245903	7.361771035	0.006662514	(PEN)
bone strength (PEN)	1	77668040	GGaluGA026238	30.21249373	10.08632334	0.001493738	(PEN)
bone strength (PEN)	1	77738528	Gga_rs13887095	9.470692583	3.350255343	0.067194589	(PEN)
bone strength (PEN)	1	77745295	Gga_rs13887096	9.470692583	3.350255343	0.067194589	(PEN)
bone strength (PEN)	1	77824843	GGaluGA026306	9.726534589	3.579930131	0.058481611	(PEN)
bone strength (PEN)	1	77847309	Gga_rs14845522	-5.543271841	1.230814757	0.267248646	(PEN)
bone strength (PEN)	1	77884539	Gga_rs13771960	-2.311147874	0.157457196	0.691508487	(PEN)
bone strength (PEN)	1	77903407	GGaluGA026357	-8.202807823	2.422819475	0.119579532	(PEN)
bone strength (PEN)	1	77920285	GGaluGA026377	-2.311147874	0.157457196	0.691508487	(PEN)
bone strength (PEN)	1	77942834	GGaluGA026390	7.456695337	1.663799438	0.197091111	(PEN)
bone strength (PEN)	1	77961991	Gga_rs10729083	9.269944649	2.736057413	0.098106545	(PEN)
bone strength (PEN)	1	78007684	GGaluGA026430	5.741161672	0.013600217	0.907161214	(PEN)
bone strength (PEN)	1	78015870	Gga_rs13887280	5.741161672	0.013600217	0.907161214	(PEN)
bone strength (PEN)	1	78033700	Gga_rs13771997	-0.8808342	0.026471494	0.870754154	(PEN)
bone strength (PEN)	1	78106904	Gga_rs13887360	-2.504346321	0.120387973	0.728614082	(PEN)
bone strength (PEN)	1	78122081	Gga_rs13887421	-1.270951154	0.021544094	0.883306409	(PEN)
bone strength (PEN)	1	78295711	Gga_rs13772100	2.604988201	0.215227923	0.642700309	(PEN)
bone strength (PEN)	1	78324207	Gga_rs13772111	2.88004008	0.264534947	0.607021564	(PEN)
bone strength (PEN)	1	78339794	Gga_rs13887723	2.88004008	0.264534947	0.607021564	(PEN)
bone strength (PEN)	1	78357782	GGaluGA026551	0.869450619	0.017112354	0.895922291	(PEN)
bone strength (PEN)	1	78386639	Gga_rs15316202	0.368640989	0.004539716	0.946281248	(PEN)
bone strength (PEN)	1	78410527	Gga_rs15316307	0.368640989	0.004539716	0.946281248	(PEN)
bone strength (PEN)	1	78424029	GGaluGA026585	0.368640989	0.004539716	0.946281248	(PEN)
bone strength (PEN)	1	78482703	Gga_rs13887916	0.749035136	0.012445569	0.911172518	(PEN)
bone strength (PEN)	1	78669904	Gga_rs15316861	0.560486718	0.007202318	0.932367549	(PEN)
bone strength (PEN)	1	78671534	Gga_rs13796344	2.998659856	0.206700682	0.649365758	(PEN)
bone strength (PEN)	1	78774982	Gga_rs15317113	0.560486718	0.007202318	0.932367549	(PEN)
bone strength (PEN)	1	78788929	Gga_rs14846455	0.686796841	0.010670123	0.917727822	(PEN)
bone strength (PEN)	1	79326542	Gga_rs13822114	13.23252325	1.742173721	0.186863637	(PEN)
bone strength (PEN)	1	79340152	Gga_rs13888341	13.23252325	1.742173721	0.186863637	(PEN)
bone strength (PEN)	1	79347934	GGaluGA026797	-5.758444229	1.140838568	0.285475204	(PEN)
bone strength (PEN)	1	79389743	Gga_rs14846698	8.414065484	2.779605658	0.095471673	(PEN)
bone strength (PEN)	1	79420103	GGaluGA026850	-6.616261625	1.742173721	0.186863637	(PEN)
bone strength (PEN)	1	79594439	Gga_rs13888601	-10.05678222	1.794899646	0.180330328	(PEN)
bone strength (PEN)	1	79601223	Gga_rs13888606	-10.05678222	1.794899646	0.180330328	(PEN)
bone strength (PEN)	1	79621254	Gga_rs13582527	7.731517259	1.771872171	0.183150553	(PEN)
bone strength (PEN)	1	79639289	Gga_rs13888629	-10.05678222	1.794899646	0.180330328	(PEN)
bone strength (PEN)	1	79692407	Gga_rs16717703	2.211137293	0.220779102	0.638446922	(PEN)
bone strength (PEN)	1	79763292	Gga_rs14846893	-5.590051603	0.644726839	0.422004305	(PEN)
bone strength (PEN)	1	79790548	GGaluGA026962	-2.42150018	0.377154864	0.539129852	(PEN)
bone strength (PEN)	1	79800545	Gga_rs13888735	-0.883026001	0.035708894	0.850117921	(PEN)
bone strength (PEN)	1	79811151	GGaluGA026973	-0.883026001	0.035708894	0.850117921	(PEN)
bone strength (PEN)	1	79857979	Gga_rs15318141	-6.76299884	0.971724507	0.324250468	(PEN)
bone strength (PEN)	1	79874376	Gga_rs13888786	-0.687437799	0.018094034	0.89299609	(PEN)
bone strength (PEN)	1	79909759	GGaluGA027009	-0.066803817	0.000101074	0.99197854	(PEN)
bone strength (PEN)	1	79969954	GGaluGA027028	-1.430584559	0.07489831	0.784333964	(PEN)
bone strength (PEN)	1	80029266	GGaluGA027053	1.377258308	0.068375341	0.793717136	(PEN)
bone strength (PEN)	1	80052374	GGaluGA027066	-4.775931896	0.568660684	0.450791616	(PEN)
bone strength (PEN)	1	80124473	Gga_rs10730723	-3.45757906	0.441261246	0.506514333	(PEN)
bone strength (PEN)	1	80147398	Gga_rs13888975	-2.347423081	0.203742022	0.651717198	(PEN)
bone strength (PEN)	1	80153351	GGaluGA027124	2.51617853	0.442126571	0.506097832	(PEN)
bone strength (PEN)	1	80219377	Gga_rs15318805	-2.717783637	0.272765902	0.601482388	(PEN)
bone strength (PEN)	1	80255258	Gga_rs14847180	1.637831903	0.186182458	0.666113101	(PEN)
bone strength (PEN)	1	80274049	Gga_rs10732136	-0.247989552	0.004542949	0.946262155	(PEN)
bone strength (PEN)	1	80300912	GGaluGA027178	1.315646257	0.061218469	0.804580363	(PEN)
bone strength (PEN)	1	80355933	Gga_rs13889114	-1.426227	0.075214087	0.783891071	(PEN)
bone strength (PEN)	1	80373849	GGaluGA027193	-0.487129767	0.014654655	0.903646353	(PEN)
bone strength (PEN)	1	80394391	GGaluGA027199	-1.925401471	0.137089968	0.711191289	(PEN)
bone strength (PEN)	1	80442131	GGaluGA027217	-1.177296558	0.051314113	0.820792194	(PEN)
bone strength (PEN)	1	80464078	GGaluGA027235	0.919244081	0.052187107	0.819300328	(PEN)
bone strength (PEN)	1	80494301	GGaluGA027243	-0.712237248	0.038137822	0.845166651	(PEN)
bone strength (PEN)	1	80576813	Gga_rs15319173	-0.029299872	5.90E-05	0.993868998	(PEN)
bone strength (PEN)	1	80635973	GGaluGA027312	1.671539522	0.067381747	0.795187809	(PEN)
bone strength (PEN)	1	80638483	Gga_rs13889435	0.284000001	0.005033709	0.943438635	(PEN)
bone strength (PEN)	1	80670257	Gga_rs13889453	-0.599057771	0.022491294	0.880787512	(PEN)
bone strength (PEN)	1	80727368	Gga_rs14847685	4.408755596	1.297498077	0.254670735	(PEN)
bone strength (PEN)	1	80798282	GGaluGA027417	0.005642071	7.16E-07	0.999324784	(PEN)
bone strength (PEN)	1	80822844	Gga_rs13889633	-0.236640576	0.004079307	0.949074174	(PEN)
bone strength (PEN)	1	80824300	Gga_rs13889637	2.54847329	0.179652129	0.671672366	(PEN)
bone strength (PEN)	1	80857118	GGaluGA027439	-0.062837636	0.000287002	0.986483589	(PEN)
bone strength (PEN)	1	80879844	GGaluGA027448	7.794471438	0.958678174	0.327520136	(PEN)
bone strength (PEN)	1	80898656	Gga_rs15320001	-3.652332893	0.609574401	0.434948101	(PEN)
bone strength (PEN)	1	80927794	Gga_rs13582852	1.858709528	0.226696788	0.633984001	(PEN)
bone strength (PEN)	1	80952024	Gga_rs13889816	-2.448827966	0.358544765	0.549315548	(PEN)
bone strength (PEN)	1	80982428	GGaluGA027506	9.530874896	1.458591043	0.227154434	(PEN)
bone strength (PEN)	1	81015147	GGaluGA027524	-3.662715579	0.810752495	0.367897869	(PEN)
bone strength (PEN)	1	81031192	GGaluGA001476	-1.502199917	0.090450349	0.763605409	(PEN)
bone strength (PEN)	1	81079087	Gga_rs13889946	3.755447824	0.614436635	0.433122212	(PEN)
bone strength (PEN)	1	81281084	Gga_rs13890273	-0.17722618	0.000963962	0.975231472	(PEN)
bone strength (PEN)	1	81373660	Gga_rs13890409	1.502220671	0.089741077	0.764506581	(PEN)
bone strength (PEN)	1	81390960	Gga_rs13890440	1.193694341	0.066261688	0.796859616	(PEN)
bone strength (PEN)	1	81411750	GGaluGA027795	-1.987888989	0.255950532	0.612915944	(PEN)
bone strength (PEN)	1	81476334	GGaluGA027845	1.563098096	0.133313267	0.715021165	(PEN)
bone strength (PEN)	1	81482971	Gga_rs13583076	-3.65650711	0.538428836	0.463084598	(PEN)
bone strength (PEN)	1	81507026	GGaluGA027868	2.094142496	0.105523329	0.745299485	(PEN)
bone strength (PEN)	1	81524498	Gga_rs15321542	1.588783618	0.006132465	0.937581416	(PEN)
bone strength (PEN)	1	81559328	GGaluGA027908	1.588783618	0.006132465	0.937581416	(PEN)
bone strength (PEN)	1	81598005	Gga_rs13890699	8.453171207	3.07213138	0.079644987	(PEN)
bone strength (PEN)	1	81618451	Gga_rs13890728	1.144487052	0.020450003	0.886287411	(PEN)
bone strength (PEN)	1	81644674	Gga_rs13583187	-11.47209972	4.273185642	0.038718278	(PEN)
bone strength (PEN)	1	81702590	Gga_rs14848837	-5.420514747	0.827135871	0.363102031	(PEN)
bone strength (PEN)	1	81731426	Gga_rs13890858	2.572871602	0.159014979	0.690065025	(PEN)
bone strength (PEN)	1	81732582	Gga_rs13890862	2.572871602	0.159014979	0.690065025	(PEN)
bone strength (PEN)	1	81757216	Gga_rs15322183	1.89938769	0.120498696	0.728494241	(PEN)
bone strength (PEN)	1	81785252	Gga_rs13890911	-4.482782265	0.82029853	0.365092897	(PEN)
bone strength (PEN)	1	81798771	Gga_rs13890955	1.89938769	0.120498696	0.728494241	(PEN)
bone strength (PEN)	1	81831988	GGaluGA028030	-1.752125685	0.101015018	0.750614956	(PEN)
bone strength (PEN)	1	81849715	Gga_rs13891018	-5.903522252	0.528745881	0.467134595	(PEN)
bone strength (PEN)	1	81882598	Gga_rs15322461	3.641410038	0.86962983	0.351057808	(PEN)
bone strength (PEN)	1	81890025	Gga_rs13891067	-5.671569183	1.005450341	0.315995269	(PEN)
bone strength (PEN)	1	81896025	GGaluGA000594	2.756526073	0.231114213	0.630698884	(PEN)
bone strength (PEN)	1	81896620	GGaluGA000595	3.752468169	0.350024523	0.554099248	(PEN)
bone strength (PEN)	1	81904272	GGaluGA028066	-5.671569183	1.005450341	0.315995269	(PEN)
bone strength (PEN)	1	81967178	Gga_rs14848968	7.017980127	1.476499122	0.224323071	(PEN)
bone strength (PEN)	1	81996280	GGaluGA028108	8.88050229	3.61703837	0.057190597	(PEN)
bone strength (PEN)	1	82046435	GGaluGA028129	3.094691435	0.401384819	0.526374944	(PEN)
bone strength (PEN)	1	82063213	Gga_rs13891299	-5.027069143	1.56535206	0.210883293	(PEN)
bone strength (PEN)	1	82083018	GGaluGA028143	-9.733380799	3.950027038	0.046870615	(PEN)
bone strength (PEN)	1	82106360	GGaluGA028152	5.198014485	0.783665539	0.376022427	(PEN)
bone strength (PEN)	1	82151804	GGaluGA028165	0.446662554	0.00576167	0.939494149	(PEN)
bone strength (PEN)	1	82165965	Gga_rs13891394	3.28990866	0.077353697	0.780916155	(PEN)
bone strength (PEN)	1	82184177	GGaluGA028194	-2.546358481	0.344680715	0.557139805	(PEN)
bone strength (PEN)	1	82213393	GGaluGA028210	-7.607397422	1.378362284	0.240380307	(PEN)
bone strength (PEN)	1	82248991	GGaluGA028229	-2.135950224	0.10502381	0.745882182	(PEN)
bone strength (PEN)	1	82271737	Gga_rs13891544	-0.045014713	8.80E-05	0.992513755	(PEN)
bone strength (PEN)	1	82313605	Gga_rs13891607	-7.305981738	1.271198773	0.259541911	(PEN)
bone strength (PEN)	1	82333723	GGaluGA028276	-4.854643004	0.825326255	0.363627482	(PEN)
bone strength (PEN)	1	82358787	Gga_rs13891652	-2.799601812	0.510138914	0.475078727	(PEN)
bone strength (PEN)	1	82389866	GGaluGA028301	-6.824421963	1.129499478	0.287882126	(PEN)
bone strength (PEN)	1	82404438	Gga_rs13891704	0.96907584	0.043656099	0.83449475	(PEN)
bone strength (PEN)	1	82454917	GGaluGA028326	-6.672218407	1.367601683	0.242224376	(PEN)
bone strength (PEN)	1	82501720	GGaluGA028347	-6.251372695	1.046036329	0.306421725	(PEN)
bone strength (PEN)	1	82575550	Gga_rs15324096	-8.770437584	3.771506387	0.052132662	(PEN)
bone strength (PEN)	1	82611731	GGaluGA028403	-1.204054113	0.047360528	0.827721505	(PEN)
bone strength (PEN)	1	82643848	Gga_rs13891949	5.485923075	1.309528242	0.252480087	(PEN)
bone strength (PEN)	1	82658478	Gga_rs15324318	-5.68323634	1.815609029	0.177836836	(PEN)
bone strength (PEN)	1	82763926	Gga_rs13892103	7.32801498	1.56859361	0.210411373	(PEN)
bone strength (PEN)	1	82773335	Gga_rs13583662	-43.81631794	3.075784884	0.079466227	(PEN)
bone strength (PEN)	1	82797692	Gga_rs13892128	-5.843987612	1.775574782	0.182693658	(PEN)
bone strength (PEN)	1	82841693	Gga_rs14849776	-0.144353862	0.001212812	0.972218925	(PEN)
bone strength (PEN)	1	82871915	GGaluGA028539	-1.689361369	0.164212792	0.68530715	(PEN)
bone strength (PEN)	1	82881690	Gga_rs13583693	6.552662845	1.428316421	0.232039396	(PEN)
bone strength (PEN)	1	82973513	Gga_rs13583746	0.832872517	0.035575793	0.850394212	(PEN)
bone strength (PEN)	1	83020078	Gga_rs14849995	5.935591634	1.293384924	0.255425088	(PEN)
bone strength (PEN)	1	83028264	Gga_rs13892368	7.996505114	1.755201222	0.1852242	(PEN)
bone strength (PEN)	1	83059976	Gga_rs13892400	-7.26606362	1.519934812	0.217629358	(PEN)
bone strength (PEN)	1	83063690	GGaluGA028635	-1.304926488	0.014731879	0.903394056	(PEN)
bone strength (PEN)	1	83100281	Gga_rs13892543	-7.466315639	1.132864202	0.287165223	(PEN)
bone strength (PEN)	1	83108781	Gga_rs14850087	-10.4642506	4.283479982	0.038484479	(PEN)
bone strength (PEN)	1	83142860	GGaluGA028659	-10.47291523	4.258114523	0.039063256	(PEN)
bone strength (PEN)	1	83165675	GGaluGA028672	13.11791625	5.30488414	0.021265714	(PEN)
bone strength (PEN)	1	83207510	Gga_rs13892760	-10.60457786	2.671631637	0.10215125	(PEN)
bone strength (PEN)	1	83242867	GGaluGA028701	0.42725527	0.00163874	0.967709376	(PEN)
bone strength (PEN)	1	83257517	Gga_rs13583884	-11.43743428	2.086355336	0.148620265	(PEN)
bone strength (PEN)	1	83294565	Gga_rs13583913	-6.704393168	0.927966139	0.335391981	(PEN)
bone strength (PEN)	1	83364167	Gga_rs13892890	-8.024245699	1.486415622	0.22277343	(PEN)
bone strength (PEN)	1	83481668	Gga_rs14850402	-7.337173964	1.235936381	0.266255652	(PEN)
bone strength (PEN)	1	83505538	Gga_rs15325758	0.594430612	0.002527342	0.959905097	(PEN)
bone strength (PEN)	1	83536200	GGaluGA028770	-5.52806692	0.517503561	0.471908539	(PEN)
bone strength (PEN)	1	83567113	Gga_rs15325880	2.313179296	0.23778124	0.625813233	(PEN)
bone strength (PEN)	1	83606519	GGaluGA028783	2.313179296	0.23778124	0.625813233	(PEN)
bone strength (PEN)	1	83621676	GGaluGA028785	-0.372543109	0.005388805	0.94148107	(PEN)
bone strength (PEN)	1	83687213	GGaluGA028808	-4.969799076	0.1612736	0.687986641	(PEN)
bone strength (PEN)	1	83814605	GGaluGA028854	4.874881693	0.463621432	0.495936338	(PEN)
bone strength (PEN)	1	83817549	Gga_rs15326253	-5.519343827	0.261522124	0.609076358	(PEN)
bone strength (PEN)	1	84314120	Gga_rs15326483	-7.963128989	0.934917811	0.333588287	(PEN)
bone strength (PEN)	1	84316868	Gga_rs14850674	-3.093861113	0.160373926	0.688812486	(PEN)
bone strength (PEN)	1	84369103	GGaluGA028903	-4.201957706	0.30043956	0.583606987	(PEN)
bone strength (PEN)	1	84495200	GGaluGA028952	-5.2970599	0.483860237	0.486678971	(PEN)
bone strength (PEN)	1	84541698	Gga_rs13893640	3.676767781	0.633101608	0.426219901	(PEN)
bone strength (PEN)	1	84548055	Gga_rs15326859	-6.567575959	0.758103326	0.383922734	(PEN)
bone strength (PEN)	1	84570603	Gga_rs13646289	-6.567575959	0.758103326	0.383922734	(PEN)
bone strength (PEN)	1	84588251	Gga_rs13893697	-6.567575959	0.758103326	0.383922734	(PEN)
bone strength (PEN)	1	84658752	Gga_rs13893928	-2.797987519	0.36768956	0.544266357	(PEN)
bone strength (PEN)	1	84669781	Gga_rs13893940	-1.456053473	0.072423455	0.78784037	(PEN)
bone strength (PEN)	1	84695745	GGaluGA029047	-2.544078231	0.300915248	0.583309211	(PEN)
bone strength (PEN)	1	84749874	GGaluGA029067	7.813149343	0.494521752	0.481917158	(PEN)
bone strength (PEN)	1	84770165	Gga_rs14851136	7.309982245	2.131551345	0.144294653	(PEN)
bone strength (PEN)	1	84832528	Gga_rs13894133	6.431662515	1.660753198	0.197501659	(PEN)
bone strength (PEN)	1	84838847	Gga_rs15327593	4.468095458	0.62861814	0.427862643	(PEN)
bone strength (PEN)	1	84893581	Gga_rs13894200	-5.886848151	1.416532304	0.233975013	(PEN)
bone strength (PEN)	1	84904326	GGaluGA029153	-3.483134651	0.359289602	0.548901038	(PEN)
bone strength (PEN)	1	84929667	Gga_rs13646460	-6.637801785	0.89700044	0.343587279	(PEN)
bone strength (PEN)	1	84959113	Gga_rs14851320	0.369375743	0.007200009	0.932378364	(PEN)
bone strength (PEN)	1	84978450	Gga_rs14851358	10.82433297	1.09895711	0.294495089	(PEN)
bone strength (PEN)	1	85049733	Gga_rs15328115	5.686657893	0.662029246	0.415844456	(PEN)
bone strength (PEN)	1	85065681	GGaluGA029258	5.686657893	0.662029246	0.415844456	(PEN)
bone strength (PEN)	1	85192505	Gga_rs13894635	-5.366460161	0.831251123	0.361911003	(PEN)
bone strength (PEN)	1	85240199	Gga_rs10727801	6.104655126	0.371159561	0.542372885	(PEN)
bone strength (PEN)	1	85268675	Gga_rs13894737	2.470409441	0.10242895	0.748934043	(PEN)
bone strength (PEN)	1	85293635	Gga_rs10726520	6.104655126	0.371159561	0.542372885	(PEN)
bone strength (PEN)	1	85356617	Gga_rs13646706	0.634096813	0.011571466	0.914336202	(PEN)
bone strength (PEN)	1	85412579	Gga_rs13646743	1.380405659	0.063788794	0.800604816	(PEN)
bone strength (PEN)	1	85429758	Gga_rs13894902	1.380405659	0.063788794	0.800604816	(PEN)
bone strength (PEN)	1	85447616	Gga_rs13646774	-1.629963374	0.06063389	0.805496842	(PEN)
bone strength (PEN)	1	85462810	Gga_rs14852025	1.380405659	0.063788794	0.800604816	(PEN)
bone strength (PEN)	1	85499736	GGaluGA029477	5.59432391	0.324669881	0.56881464	(PEN)
bone strength (PEN)	1	85539018	GGaluGA029489	-8.394458354	0.869496745	0.351094669	(PEN)
bone strength (PEN)	1	85586128	GGaluGA029513	-8.394458354	0.869496745	0.351094669	(PEN)
bone strength (PEN)	1	85601848	Gga_rs13895073	3.793021931	0.277610902	0.598271409	(PEN)
bone strength (PEN)	1	85644407	Gga_rs13895118	-4.962192879	0.93229332	0.334267715	(PEN)
bone strength (PEN)	1	85663549	Gga_rs15330095	-4.962192879	0.93229332	0.334267715	(PEN)
bone strength (PEN)	1	85720136	Gga_rs10726592	-1.579457566	0.119551694	0.729521223	(PEN)
bone strength (PEN)	1	85849712	Gga_rs13895421	3.382727331	0.308219723	0.578774694	(PEN)
bone strength (PEN)	1	85868242	Gga_rs13895446	-1.080193703	0.073985572	0.785619797	(PEN)
bone strength (PEN)	1	85886514	Gga_rs13895494	3.10910829	0.260207372	0.609977723	(PEN)
bone strength (PEN)	1	85925432	GGaluGA029638	-0.158712982	0.001524285	0.968856832	(PEN)
bone strength (PEN)	1	86022840	Gga_rs13895634	2.185249603	0.14382264	0.704509981	(PEN)
bone strength (PEN)	1	86031102	Gga_rs15331228	-2.955406784	0.484088915	0.48657602	(PEN)
bone strength (PEN)	1	86104476	GGaluGA029700	3.508157632	0.324976993	0.568631895	(PEN)
bone strength (PEN)	1	86133479	Gga_rs14852826	2.664297537	0.42619369	0.513862581	(PEN)
bone strength (PEN)	1	86150390	Gga_rs13895804	1.41131849	0.091562556	0.762200009	(PEN)
bone strength (PEN)	1	86223009	Gga_rs15331696	-0.092824875	0.000408009	0.983884437	(PEN)
bone strength (PEN)	1	86227151	Gga_rs15331705	1.624389997	0.179010364	0.672225101	(PEN)
bone strength (PEN)	1	86250245	GGaluGA029747	4.38774548	0.503031249	0.478171237	(PEN)
bone strength (PEN)	1	86328178	Gga_rs13896061	0.002476721	4.25E-07	0.999479848	(PEN)
bone strength (PEN)	1	86427701	Gga_rs13896181	0.428206487	0.010371333	0.918883881	(PEN)
bone strength (PEN)	1	86491543	Gga_rs13896335	0.111830128	0.000325478	0.985606148	(PEN)
bone strength (PEN)	1	86514330	Gga_rs10725715	-2.211775714	0.315649711	0.574233814	(PEN)
bone strength (PEN)	1	86558165	Gga_rs13647321	20.29078202	0.163675814	0.685794587	(PEN)
bone strength (PEN)	1	86570518	Gga_rs14853278	-5.010673047	1.653973024	0.198419043	(PEN)
bone strength (PEN)	1	86586669	GGaluGA029904	-1.840989013	0.144471472	0.703875617	(PEN)
bone strength (PEN)	1	86611419	GGaluGA029923	2.223988783	0.323597224	0.569453822	(PEN)
bone strength (PEN)	1	86651417	Gga_rs15332915	0.373909024	0.004830975	0.944587482	(PEN)
bone strength (PEN)	1	86752947	GGaluGA029984	-3.848985346	1.03197267	0.309695794	(PEN)
bone strength (PEN)	1	86810773	Gga_rs13647456	3.066346737	0.282871955	0.594824985	(PEN)
bone strength (PEN)	1	86837283	Gga_rs15333460	-2.931496356	0.596338382	0.43997852	(PEN)
bone strength (PEN)	1	86894348	Gga_rs13896975	3.880120755	0.436242675	0.508941553	(PEN)
bone strength (PEN)	1	86921831	GGaluGA030057	2.737926303	0.216534908	0.641692924	(PEN)
bone strength (PEN)	1	86958475	Gga_rs15333984	2.737926303	0.216534908	0.641692924	(PEN)
bone strength (PEN)	1	86978298	GGaluGA030070	2.737926303	0.216534908	0.641692924	(PEN)
bone strength (PEN)	1	87021468	Gga_rs15334229	2.024074684	0.225962864	0.634533597	(PEN)
bone strength (PEN)	1	87039913	Gga_rs13647664	1.842323558	0.185886516	0.666362516	(PEN)
bone strength (PEN)	1	87048626	GGaluGA030104	1.842323558	0.185886516	0.666362516	(PEN)
bone strength (PEN)	1	87150843	Gga_rs13897317	3.799774617	0.946228051	0.330681276	(PEN)
bone strength (PEN)	1	87171915	GGaluGA030146	-4.16536319	0.681239854	0.409160112	(PEN)
bone strength (PEN)	1	87200470	Gga_rs13897360	4.138284053	0.571706343	0.449581657	(PEN)
bone strength (PEN)	1	87270527	Gga_rs13647772	-2.433992183	0.329500972	0.565953082	(PEN)
bone strength (PEN)	1	87279402	Gga_rs13897444	0.23948853	0.001017478	0.974553449	(PEN)
bone strength (PEN)	1	87301931	Gga_rs13897450	4.095686845	0.558151866	0.455005844	(PEN)
bone strength (PEN)	1	87329301	GGaluGA030193	0.713156535	0.013712438	0.906780715	(PEN)
bone strength (PEN)	1	87353984	Gga_rs13897483	13.18817192	1.457064597	0.227397752	(PEN)
bone strength (PEN)	1	87380682	Gga_rs13647840	-5.444348292	0.8455256	0.357821213	(PEN)
bone strength (PEN)	1	87413675	Gga_rs13897587	-0.30621118	0.002956777	0.956635401	(PEN)
bone strength (PEN)	1	87427086	GGaluGA030234	-3.771511652	0.559030984	0.454650937	(PEN)
bone strength (PEN)	1	87485192	Gga_rs13897663	4.3091403	1.031970195	0.309696374	(PEN)
bone strength (PEN)	1	87537303	Gga_rs13897736	5.071111828	0.695833921	0.404187108	(PEN)
bone strength (PEN)	1	87595542	Gga_rs15335174	-5.630562295	1.821970196	0.177078938	(PEN)
bone strength (PEN)	1	87606379	GGaluGA030288	4.19732998	0.470312422	0.492843475	(PEN)
bone strength (PEN)	1	87617766	GGaluGA030291	-0.010281835	5.32E-06	0.998158867	(PEN)
bone strength (PEN)	1	87646127	Gga_rs14854544	20.29078202	0.163675814	0.685794587	(PEN)
bone strength (PEN)	1	87712265	Gga_rs13898001	-1.072106511	0.036694158	0.848089077	(PEN)
bone strength (PEN)	1	87733566	Gga_rs13898035	-4.0242199	0.152857501	0.695819448	(PEN)
bone strength (PEN)	1	87823344	GGaluGA030350	1.720614503	0.073060252	0.786932081	(PEN)
bone strength (PEN)	1	87835516	GGaluGA030355	3.288881726	0.582620384	0.445287043	(PEN)
bone strength (PEN)	1	87870316	Gga_rs13648059	-6.066289796	2.162839368	0.141383224	(PEN)
bone strength (PEN)	1	87909845	Gga_rs13898306	-4.413499123	0.695881686	0.404170977	(PEN)
bone strength (PEN)	1	87920045	GGaluGA030380	-4.413499123	0.695881686	0.404170977	(PEN)
bone strength (PEN)	1	87951662	GGaluGA030391	-4.844873426	0.839732781	0.359473207	(PEN)
bone strength (PEN)	1	87977015	Gga_rs13898361	-4.07593038	0.486722303	0.485393065	(PEN)
bone strength (PEN)	1	88013573	Gga_rs14854826	-4.380332502	0.560521729	0.454050106	(PEN)
bone strength (PEN)	1	88037721	Gga_rs13898442	5.235773373	0.747458275	0.387282151	(PEN)
bone strength (PEN)	1	88042264	Gga_rs13898444	5.235773373	0.747458275	0.387282151	(PEN)
bone strength (PEN)	1	88101526	Gga_rs13898540	6.594085961	1.457064597	0.227397752	(PEN)
bone strength (PEN)	1	88149410	Gga_rs13898577	4.126719152	0.166108497	0.683593724	(PEN)
bone strength (PEN)	1	88156509	Gga_rs14854914	4.126719152	0.166108497	0.683593724	(PEN)
bone strength (PEN)	1	88318171	Gga_rs15336819	5.576686196	1.063859264	0.302336624	(PEN)
bone strength (PEN)	1	88345272	Gga_rs13898837	0.63623682	0.016379896	0.898161659	(PEN)
bone strength (PEN)	1	88369922	Gga_rs13898860	0.485394229	0.007157531	0.932577654	(PEN)
bone strength (PEN)	1	88396206	Gga_rs13898899	8.572422845	0.442525026	0.505906244	(PEN)
bone strength (PEN)	1	88405070	Gga_rs13898919	2.310088336	0.164989463	0.684603773	(PEN)
bone strength (PEN)	1	88439099	Gga_rs13898958	3.942525177	0.549206877	0.458641945	(PEN)
bone strength (PEN)	1	88704589	Gga_rs13899005	-4.529424814	0.69590327	0.404163688	(PEN)
bone strength (PEN)	1	88719614	Gga_rs13899044	0.910090531	0.043233192	0.835286804	(PEN)
bone strength (PEN)	1	88739845	GGaluGA030601	-1.661958236	0.174873892	0.675816059	(PEN)
bone strength (PEN)	1	88765428	Gga_rs13899107	1.074594482	0.032237137	0.85750819	(PEN)
bone strength (PEN)	1	88795573	Gga_rs13899127	1.074594482	0.032237137	0.85750819	(PEN)
bone strength (PEN)	1	88816664	Gga_rs15337614	1.86867582	0.206526589	0.649503557	(PEN)
bone strength (PEN)	1	88830511	Gga_rs13899178	5.368794227	0.677440971	0.410469312	(PEN)
bone strength (PEN)	1	88845447	Gga_rs13899186	5.368794227	0.677440971	0.410469312	(PEN)
bone strength (PEN)	1	88862734	GGaluGA030659	17.34065084	1.323611059	0.249945005	(PEN)
bone strength (PEN)	1	88887331	GGaluGA030682	-0.325507277	0.004106854	0.948902753	(PEN)
bone strength (PEN)	1	88896870	Gga_rs15337806	5.247581025	0.449188728	0.502720466	(PEN)
bone strength (PEN)	1	89045801	Gga_rs13899434	3.883255972	0.486465666	0.48550814	(PEN)
bone strength (PEN)	1	89064063	Gga_rs13899455	4.75274633	0.733593164	0.391720978	(PEN)
bone strength (PEN)	1	89073304	Gga_rs10730079	4.75274633	0.733593164	0.391720978	(PEN)
bone strength (PEN)	1	89105204	Gga_rs14855602	-0.454852613	0.005397378	0.941434621	(PEN)
bone strength (PEN)	1	89117643	Gga_rs14855627	17.34065084	1.323611059	0.249945005	(PEN)
bone strength (PEN)	1	89147946	GGaluGA030771	0.083526491	0.000424403	0.983563902	(PEN)
bone strength (PEN)	1	89156154	Gga_rs13899582	0.361614433	0.003964705	0.949793659	(PEN)
bone strength (PEN)	1	89216821	Gga_rs13899645	-0.517349192	0.015487847	0.900958846	(PEN)
bone strength (PEN)	1	89258334	Gga_rs13899671	-2.105226221	0.190800827	0.662250931	(PEN)
bone strength (PEN)	1	89275741	Gga_rs13899699	-1.464625194	0.16917011	0.680850413	(PEN)
bone strength (PEN)	1	89319607	Gga_rs13899741	8.67032542	1.323611059	0.249945005	(PEN)
bone strength (PEN)	1	89354782	Gga_rs13899776	7.250935312	0.843691097	0.358343245	(PEN)
bone strength (PEN)	1	89414963	Gga_rs13899909	2.013566971	0.615374019	0.432771542	(PEN)
bone strength (PEN)	1	89427486	Gga_rs13899930	14.50187062	0.843691097	0.358343245	(PEN)
bone strength (PEN)	1	89447901	Gga_rs13899959	-0.62094462	0.015921839	0.899588042	(PEN)
bone strength (PEN)	1	89478640	Gga_rs13899999	10.18747347	3.373077468	0.066269856	(PEN)
bone strength (PEN)	1	89501357	Gga_rs13648582	20.37494694	3.373077468	0.066269856	(PEN)
bone strength (PEN)	1	89542573	GGaluGA030924	-9.118440561	2.278493213	0.131179263	(PEN)
bone strength (PEN)	1	89570280	Gga_rs13900106	14.74238744	1.684457415	0.194333218	(PEN)
bone strength (PEN)	1	89583461	GGaluGA030938	14.74238744	1.684457415	0.194333218	(PEN)
bone strength (PEN)	1	89608694	Gga_rs13900165	-10.48784683	2.972465793	0.084692672	(PEN)
bone strength (PEN)	1	89630668	Gga_rs13900174	-10.48784683	2.972465793	0.084692672	(PEN)
bone strength (PEN)	1	89706385	Gga_rs13900321	0.37748381	0.00514868	0.94279744	(PEN)
bone strength (PEN)	1	89797714	GGaluGA031088	-1.506264738	0.08182772	0.774835652	(PEN)
bone strength (PEN)	1	89865477	GGaluGA031125	-2.408340824	0.203526475	0.651889308	(PEN)
bone strength (PEN)	1	89896807	GGaluGA031139	6.857297698	1.657008383	0.198007731	(PEN)
bone strength (PEN)	1	89918786	Gga_rs15340132	-6.322388344	2.85107891	0.091312639	(PEN)
bone strength (PEN)	1	89948028	Gga_rs13900637	5.164073753	1.082459037	0.298148103	(PEN)
bone strength (PEN)	1	89988382	Gga_rs13648754	6.31949481	1.417586294	0.233801096	(PEN)
bone strength (PEN)	1	89995129	Gga_rs14856430	1.452728977	0.143623834	0.704704681	(PEN)
bone strength (PEN)	1	90067513	Gga_rs15340573	-2.719928681	0.241249376	0.623305202	(PEN)
bone strength (PEN)	1	90115142	Gga_rs13900885	-4.163112435	0.58331903	0.4450143	(PEN)
bone strength (PEN)	1	90203746	GGaluGA031230	1.351529241	0.057826365	0.80996504	(PEN)
bone strength (PEN)	1	90215578	Gga_rs13648874	1.772903897	0.122728221	0.726094147	(PEN)
bone strength (PEN)	1	90237284	Gga_rs13901034	1.37605661	0.069867834	0.79152931	(PEN)
bone strength (PEN)	1	90266720	Gga_rs15341021	1.096260362	0.044317622	0.833263787	(PEN)
bone strength (PEN)	1	90281414	Gga_rs13901077	-0.799032118	0.040292722	0.840909333	(PEN)
bone strength (PEN)	1	90302362	Gga_rs13901116	0.323158311	0.003231734	0.954666003	(PEN)
bone strength (PEN)	1	90369816	GGaluGA031283	-1.393850802	0.122051386	0.726820159	(PEN)
bone strength (PEN)	1	90450364	Gga_rs13648952	-2.517275225	0.212057632	0.645159412	(PEN)
bone strength (PEN)	1	90564897	Gga_rs13901405	-3.169837791	0.223890799	0.636091183	(PEN)
bone strength (PEN)	1	90626387	GGaluGA031383	2.842227307	0.439244095	0.507487524	(PEN)
bone strength (PEN)	1	91021803	Gga_rs13901619	-5.466449679	0.732431622	0.392096139	(PEN)
bone strength (PEN)	1	91122778	Gga_rs13901747	-2.746248153	0.139328269	0.708949719	(PEN)
bone strength (PEN)	1	91143217	Gga_rs15342585	-1.109097273	0.089972573	0.764212026	(PEN)
bone strength (PEN)	1	91185205	Gga_rs13901780	3.08953494	0.352564847	0.552664811	(PEN)
bone strength (PEN)	1	91222819	Gga_rs14857266	-2.646889419	0.203791192	0.651677952	(PEN)
bone strength (PEN)	1	91240802	GGaluGA031486	-3.556715287	0.449376467	0.502631209	(PEN)
bone strength (PEN)	1	91250938	GGaluGA031490	5.458594175	1.388749752	0.23861635	(PEN)
bone strength (PEN)	1	91273123	Gga_rs14857333	1.921186192	0.12855698	0.719932928	(PEN)
bone strength (PEN)	1	91300264	Gga_rs13649188	2.969749211	0.578414606	0.446934416	(PEN)
bone strength (PEN)	1	91323447	GGaluGA031522	2.969749211	0.578414606	0.446934416	(PEN)
bone strength (PEN)	1	91413750	Gga_rs13902101	-1.962739897	0.202989756	0.652318347	(PEN)
bone strength (PEN)	1	91436227	Gga_rs14857455	-1.962739897	0.202989756	0.652318347	(PEN)
bone strength (PEN)	1	91501826	Gga_rs13902239	-2.140041079	0.159311672	0.689791036	(PEN)
bone strength (PEN)	1	91536303	GGaluGA031576	-2.066123066	0.148094973	0.700362558	(PEN)
bone strength (PEN)	1	91595638	Gga_rs13902356	3.184014737	0.069284692	0.792381129	(PEN)
bone strength (PEN)	1	91614691	GGaluGA031589	3.184014737	0.069284692	0.792381129	(PEN)
bone strength (PEN)	1	91637858	Gga_rs13649307	0.497354833	0.01372918	0.906724086	(PEN)
bone strength (PEN)	1	91662388	GGaluGA031603	-0.819427196	0.023977068	0.876943274	(PEN)
bone strength (PEN)	1	91697570	Gga_rs13902433	0.139541194	0.000774826	0.977793197	(PEN)
bone strength (PEN)	1	91718875	Gga_rs13902449	-1.472333266	0.075122814	0.784018983	(PEN)
bone strength (PEN)	1	91730036	Gga_rs13902456	3.568167549	0.577240534	0.447395981	(PEN)
bone strength (PEN)	1	91788499	Gga_rs14857622	-1.472333266	0.075122814	0.784018983	(PEN)
bone strength (PEN)	1	91810900	Gga_rs15344171	4.106654639	0.6423571	0.422858544	(PEN)
bone strength (PEN)	1	91875698	Gga_rs14857668	4.841111433	0.167548912	0.682299417	(PEN)
bone strength (PEN)	1	91958072	Gga_rs15344369	-2.25556893	0.167092424	0.682708896	(PEN)
bone strength (PEN)	1	91969237	Gga_rs13902872	-2.25556893	0.167092424	0.682708896	(PEN)
bone strength (PEN)	1	92020343	GGaluGA031714	-5.733160326	2.02036038	0.155202303	(PEN)
bone strength (PEN)	1	92027997	Gga_rs13902925	4.841111433	0.167548912	0.682299417	(PEN)
bone strength (PEN)	1	92044384	Gga_rs15344480	4.841111433	0.167548912	0.682299417	(PEN)
bone strength (PEN)	1	92060956	GGaluGA031724	-0.633625572	0.017197664	0.895664667	(PEN)
bone strength (PEN)	1	92151163	Gga_rs14857845	4.841111433	0.167548912	0.682299417	(PEN)
bone strength (PEN)	1	92192818	Gga_rs13903098	4.206430764	1.220076144	0.269345709	(PEN)
bone strength (PEN)	1	92219521	Gga_rs13903154	-5.564612169	2.531721868	0.1115784	(PEN)
bone strength (PEN)	1	92237703	Gga_rs13903167	-10.13809439	2.948532185	0.085955595	(PEN)
bone strength (PEN)	1	92266707	Gga_rs13903237	-10.13809439	2.948532185	0.085955595	(PEN)
bone strength (PEN)	1	92286164	Gga_rs13903276	-10.13809439	2.948532185	0.085955595	(PEN)
bone strength (PEN)	1	92300941	Gga_rs13649532	-5.702347297	2.004418044	0.156841475	(PEN)
bone strength (PEN)	1	92353989	Gga_rs13903347	4.050426525	0.994214975	0.318714375	(PEN)
bone strength (PEN)	1	92376636	Gga_rs14858080	4.635850966	0.926195184	0.33585356	(PEN)
bone strength (PEN)	1	92409245	Gga_rs13903403	-2.105958429	0.168696725	0.681272676	(PEN)
bone strength (PEN)	1	92450544	GGaluGA031887	-6.159480475	1.257045613	0.262211058	(PEN)
bone strength (PEN)	1	92477587	GGaluGA031905	-6.159480475	1.257045613	0.262211058	(PEN)
bone strength (PEN)	1	92509666	Gga_rs15345420	1.221107024	0.0591775	0.807800689	(PEN)
bone strength (PEN)	1	92552868	Gga_rs13903637	-5.877577857	1.129016639	0.287985189	(PEN)
bone strength (PEN)	1	92591970	Gga_rs13649653	1.609211049	0.172200807	0.678163242	(PEN)
bone strength (PEN)	1	92613093	Gga_rs15345662	4.307839617	0.865489354	0.35220708	(PEN)
bone strength (PEN)	1	92668069	GGaluGA031953	-5.57603475	0.94330979	0.331428099	(PEN)
bone strength (PEN)	1	92708010	GGaluGA031968	-6.205740334	1.178462253	0.277669273	(PEN)
bone strength (PEN)	1	92727656	GGaluGA065001	-6.205740334	1.178462253	0.277669273	(PEN)
bone strength (PEN)	1	92738400	Gga_rs13903800	-6.205740334	1.178462253	0.277669273	(PEN)
bone strength (PEN)	1	92775514	GGaluGA031999	-6.584211759	1.335474374	0.247833651	(PEN)
bone strength (PEN)	1	92805924	Gga_rs14696975	0.205973765	0.003219557	0.9547514	(PEN)
bone strength (PEN)	1	92833283	Gga_rs13903827	-3.05057527	0.22624846	0.6343196	(PEN)
bone strength (PEN)	1	92844556	GGaluGA032022	3.23137121	0.862804895	0.35295495	(PEN)
bone strength (PEN)	1	92892493	Gga_rs13903872	-10.15766665	3.940831594	0.047127475	(PEN)
bone strength (PEN)	1	92941874	Gga_rs14708577	-2.923926674	0.145484919	0.702888022	(PEN)
bone strength (PEN)	1	93002258	Gga_rs14747505	3.722898338	0.097136574	0.755293298	(PEN)
bone strength (PEN)	1	93034663	Gga_rs13904009	-0.298482303	0.005111255	0.943005363	(PEN)
bone strength (PEN)	1	93047337	GGaluGA032112	2.0225144	0.123200158	0.725589248	(PEN)
bone strength (PEN)	1	93094075	Gga_rs13904049	-2.305080078	0.146155805	0.702236415	(PEN)
bone strength (PEN)	1	93183328	Gga_rs13809515	6.79528436	0.75054428	0.386303963	(PEN)
bone strength (PEN)	1	93229889	Gga_rs13904249	3.49890083	0.249569982	0.617378029	(PEN)
bone strength (PEN)	1	93299111	GGaluGA032263	0.520588349	0.0197161	0.888332874	(PEN)
bone strength (PEN)	1	93329299	Gga_rs13686739	2.426367499	0.146484385	0.701917903	(PEN)
bone strength (PEN)	1	93346291	GGaluGA032292	-11.2093674	2.932775407	0.086798159	(PEN)
bone strength (PEN)	1	93372164	GGaluGA032313	-6.052073017	2.531897844	0.111565958	(PEN)
bone strength (PEN)	1	93385059	GGaluGA032321	-0.131816133	0.001209829	0.972253103	(PEN)
bone strength (PEN)	1	93414483	Gga_rs13904539	1.698561792	0.09767162	0.754641878	(PEN)
bone strength (PEN)	1	93415615	Gga_rs15347027	4.914581792	1.03007014	0.310142194	(PEN)
bone strength (PEN)	1	93447153	GGaluGA032360	-5.503707095	1.351438089	0.245026865	(PEN)
bone strength (PEN)	1	93504807	GGaluGA032419	-1.827792272	0.052996206	0.817929331	(PEN)
bone strength (PEN)	1	93535108	Gga_rs13904683	2.793225358	0.262521153	0.608393355	(PEN)
bone strength (PEN)	1	93615208	Gga_rs15347529	2.58646317	0.395676805	0.529330424	(PEN)
bone strength (PEN)	1	93639245	Gga_rs15347580	-6.221697555	1.183776991	0.276588415	(PEN)
bone strength (PEN)	1	93707232	Gga_rs13904851	-4.451841328	0.957801844	0.327741324	(PEN)
bone strength (PEN)	1	93729178	GGaluGA032597	-5.819333865	2.130643234	0.144380157	(PEN)
bone strength (PEN)	1	93736801	GGaluGA032608	-5.247582329	1.71724664	0.190047849	(PEN)
bone strength (PEN)	1	93764446	Gga_rs13904894	-1.798562864	0.044922776	0.83214609	(PEN)
bone strength (PEN)	1	93807735	Gga_rs13686924	-4.925717877	1.30486736	0.253326055	(PEN)
bone strength (PEN)	1	93818672	GGaluGA032678	-4.988205816	1.564274821	0.2110404	(PEN)
bone strength (PEN)	1	93846020	Gga_rs13905010	-2.668339108	0.365046937	0.545716569	(PEN)
bone strength (PEN)	1	93883946	Gga_rs14859635	-3.134118903	0.363352262	0.546650344	(PEN)
bone strength (PEN)	1	93930269	Gga_rs13905145	4.17110559	1.297542546	0.254662594	(PEN)
bone strength (PEN)	1	93950687	GGaluGA032750	28.9407084	0.332715733	0.564064325	(PEN)
bone strength (PEN)	1	93985798	Gga_rs13905245	-1.459078668	0.074568493	0.784797623	(PEN)
bone strength (PEN)	1	93989876	Gga_rs13905265	-1.432857952	0.072455335	0.787794797	(PEN)
bone strength (PEN)	1	94056501	Gga_rs13905340	-2.226781235	0.095063775	0.757835699	(PEN)
bone strength (PEN)	1	94088721	Gga_rs15348610	-3.74615643	0.494648631	0.481860952	(PEN)
bone strength (PEN)	1	94092917	Gga_rs13905414	-1.502761706	0.016459033	0.897917293	(PEN)
bone strength (PEN)	1	94131463	Gga_rs14859923	-3.039046535	0.462816937	0.496310408	(PEN)
bone strength (PEN)	1	94140638	Gga_rs13687098	-3.470114413	0.420131076	0.516871647	(PEN)
bone strength (PEN)	1	94193578	GGaluGA032838	-3.305088146	0.539603677	0.462597022	(PEN)
bone strength (PEN)	1	94216994	Gga_rs13905534	-2.226781235	0.095063775	0.757835699	(PEN)
bone strength (PEN)	1	94253120	Gga_rs13905591	-1.687650313	0.074562675	0.784805811	(PEN)
bone strength (PEN)	1	94265178	Gga_rs13905602	-1.687650313	0.074562675	0.784805811	(PEN)
bone strength (PEN)	1	94299594	Gga_rs13905702	-2.226781235	0.095063775	0.757835699	(PEN)
bone strength (PEN)	1	94492857	Gga_rs13687209	-3.307832239	0.254381525	0.61400667	(PEN)
bone strength (PEN)	1	94507183	GGaluGA032948	-7.472601176	1.403223819	0.236184543	(PEN)
bone strength (PEN)	1	94517520	Gga_rs13905909	-3.307832239	0.254381525	0.61400667	(PEN)
bone strength (PEN)	1	94598012	Gga_rs15349762	-7.472601176	1.403223819	0.236184543	(PEN)
bone strength (PEN)	1	94613751	Gga_rs13687242	-7.472601176	1.403223819	0.236184543	(PEN)
bone strength (PEN)	1	94645433	Gga_rs13687243	-6.486981779	1.282047192	0.257518741	(PEN)
bone strength (PEN)	1	94661562	Gga_rs13687244	-1.021184379	0.01007307	0.920054806	(PEN)
bone strength (PEN)	1	94707970	GGaluGA032995	0.873693507	0.020155463	0.887103752	(PEN)
bone strength (PEN)	1	94709938	Gga_rs13906089	28.9407084	0.332715733	0.564064325	(PEN)
bone strength (PEN)	1	94736996	Gga_rs13906103	0.873693507	0.020155463	0.887103752	(PEN)
bone strength (PEN)	1	94752643	Gga_rs13906111	0.873693507	0.020155463	0.887103752	(PEN)
bone strength (PEN)	1	94784976	Gga_rs15349957	-1.021184379	0.01007307	0.920054806	(PEN)
bone strength (PEN)	1	94885019	Gga_rs15350112	-4.438926302	0.9953721	0.318432921	(PEN)
bone strength (PEN)	1	94897663	Gga_rs15350121	-4.438926302	0.9953721	0.318432921	(PEN)
bone strength (PEN)	1	94929004	Gga_rs13906212	-4.645791985	1.095350757	0.295288688	(PEN)
bone strength (PEN)	1	94962506	Gga_rs13906219	28.9407084	0.332715733	0.564064325	(PEN)
bone strength (PEN)	1	94992321	Gga_rs13906236	-4.438926302	0.9953721	0.318432921	(PEN)
bone strength (PEN)	1	95020778	GGaluGA033056	-5.069863108	0.772713127	0.379379031	(PEN)
bone strength (PEN)	1	95037425	Gga_rs13906275	-5.422467818	0.833861	0.361158451	(PEN)
bone strength (PEN)	1	95119712	Gga_rs13906348	6.555757005	1.588666142	0.207516808	(PEN)
bone strength (PEN)	1	95124317	Gga_rs13906357	-0.870921015	0.033757873	0.854222796	(PEN)
bone strength (PEN)	1	95172379	Gga_rs13906397	6.555757005	1.588666142	0.207516808	(PEN)
bone strength (PEN)	1	95192394	Gga_rs13906422	-0.618457142	0.016864328	0.896675033	(PEN)
bone strength (PEN)	1	95268734	Gga_rs13906449	6.555757005	1.588666142	0.207516808	(PEN)
bone strength (PEN)	1	95289764	GGaluGA033104	-9.213616005	2.487281539	0.114769809	(PEN)
bone strength (PEN)	1	95297507	Gga_rs15350546	6.8672165	1.743553713	0.186689177	(PEN)
bone strength (PEN)	1	95318646	Gga_rs13906463	6.555757005	1.588666142	0.207516808	(PEN)
bone strength (PEN)	1	95358574	Gga_rs14860447	6.555757005	1.588666142	0.207516808	(PEN)
bone strength (PEN)	1	95379013	Gga_rs13906487	6.555757005	1.588666142	0.207516808	(PEN)
bone strength (PEN)	1	95387395	Gga_rs14860449	-3.728127149	0.361438172	0.547708594	(PEN)
bone strength (PEN)	1	95417434	Gga_rs14860467	-3.891434916	0.42097112	0.516452871	(PEN)
bone strength (PEN)	1	95443197	Gga_rs14860481	-3.694791117	0.380451717	0.537361584	(PEN)
bone strength (PEN)	1	95470472	Gga_rs14860495	-1.528817862	0.10826319	0.742130199	(PEN)
bone strength (PEN)	1	95486744	GGaluGA033133	3.833669736	0.322833247	0.569909921	(PEN)
bone strength (PEN)	1	95515313	Gga_rs14860506	-4.689190618	0.60513437	0.43662571	(PEN)
bone strength (PEN)	1	95559830	Gga_rs13906545	3.833669736	0.322833247	0.569909921	(PEN)
bone strength (PEN)	1	95600968	Gga_rs15350875	2.860098348	0.166336846	0.683388102	(PEN)
bone strength (PEN)	1	95651918	GGaluGA033160	2.860098348	0.166336846	0.683388102	(PEN)
bone strength (PEN)	1	95717489	Gga_rs15351043	13.02761962	0.3392571	0.560258352	(PEN)
bone strength (PEN)	1	95739880	Gga_rs14860618	-4.689190618	0.60513437	0.43662571	(PEN)
bone strength (PEN)	1	95803992	Gga_rs14860656	-1.528817862	0.10826319	0.742130199	(PEN)
bone strength (PEN)	1	95822934	Gga_rs14860690	-1.528817862	0.10826319	0.742130199	(PEN)
bone strength (PEN)	1	95845896	Gga_rs14860702	-1.399154142	0.091797247	0.761904643	(PEN)
bone strength (PEN)	1	95861868	Gga_rs13906735	-1.399154142	0.091797247	0.761904643	(PEN)
bone strength (PEN)	1	95870872	Gga_rs13906745	-1.950285093	0.178748284	0.67245116	(PEN)
bone strength (PEN)	1	95975046	Gga_rs13906790	13.02761962	0.3392571	0.560258352	(PEN)
bone strength (PEN)	1	96161024	Gga_rs13906884	-4.901621647	0.752167874	0.385790736	(PEN)
bone strength (PEN)	1	96199755	Gga_rs13906904	-4.689190618	0.60513437	0.43662571	(PEN)
bone strength (PEN)	1	96280311	GGaluGA033242	-4.689190618	0.60513437	0.43662571	(PEN)
bone strength (PEN)	1	96303723	Gga_rs13906968	-4.689190618	0.60513437	0.43662571	(PEN)
bone strength (PEN)	1	96315196	Gga_rs13687437	-2.345665618	0.272164671	0.601883375	(PEN)
bone strength (PEN)	1	96340584	Gga_rs13906978	-4.689190618	0.60513437	0.43662571	(PEN)
bone strength (PEN)	1	96363406	Gga_rs13906984	2.308299959	0.112685851	0.73710681	(PEN)
bone strength (PEN)	1	96414179	Gga_rs13687451	1.73127839	0.057672298	0.81021353	(PEN)
bone strength (PEN)	1	96429400	Gga_rs13687460	-2.345665618	0.272164671	0.601883375	(PEN)
bone strength (PEN)	1	96482890	Gga_rs13907055	-6.765816452	1.264624303	0.260777585	(PEN)
bone strength (PEN)	1	96511807	GGaluGA033273	2.220431916	0.092157373	0.761452211	(PEN)
bone strength (PEN)	1	96566785	Gga_rs15351840	4.824576602	0.493280759	0.482467472	(PEN)
bone strength (PEN)	1	96608754	Gga_rs13907141	-0.85769284	0.037873338	0.845697698	(PEN)
bone strength (PEN)	1	96631641	Gga_rs13907158	-0.85769284	0.037873338	0.845697698	(PEN)
bone strength (PEN)	1	96691237	Gga_rs13907209	-0.740270529	0.027970254	0.867178773	(PEN)
bone strength (PEN)	1	96705206	GGaluGA033306	28.9407084	0.332715733	0.564064325	(PEN)
bone strength (PEN)	1	96796806	GGaluGA033324	-6.38307971	1.144029891	0.284802399	(PEN)
bone strength (PEN)	1	96870088	Gga_rs13907324	-6.38307971	1.144029891	0.284802399	(PEN)
bone strength (PEN)	1	96915557	Gga_rs13907352	-6.38307971	1.144029891	0.284802399	(PEN)
bone strength (PEN)	1	96958654	Gga_rs13907411	-6.38307971	1.144029891	0.284802399	(PEN)
bone strength (PEN)	1	96994634	Gga_rs13687583	28.9407084	0.332715733	0.564064325	(PEN)
bone strength (PEN)	1	97066344	Gga_rs13687609	4.824576602	0.493280759	0.482467472	(PEN)
bone strength (PEN)	1	97066937	Gga_rs13907576	-7.049949219	1.39787126	0.237080317	(PEN)
bone strength (PEN)	1	97091707	Gga_rs13907585	-3.092194758	0.466745648	0.494488145	(PEN)
bone strength (PEN)	1	97171819	GGaluGA033397	-2.891420327	0.296576346	0.586036748	(PEN)
bone strength (PEN)	1	97183831	Gga_rs13907642	-6.797437228	1.393957296	0.237737942	(PEN)
bone strength (PEN)	1	97245240	GGaluGA033414	-6.797437228	1.393957296	0.237737942	(PEN)
bone strength (PEN)	1	97286931	Gga_rs14861407	-11.63938099	3.546133341	0.059684381	(PEN)
bone strength (PEN)	1	97294547	Gga_rs13907675	-6.797437228	1.393957296	0.237737942	(PEN)
bone strength (PEN)	1	97344489	Gga_rs13907724	-0.912997093	0.044442387	0.833032701	(PEN)
bone strength (PEN)	1	97375558	Gga_rs13907745	-2.891420327	0.296576346	0.586036748	(PEN)
bone strength (PEN)	1	97412781	Gga_rs13907776	-2.891420327	0.296576346	0.586036748	(PEN)
bone strength (PEN)	1	97432191	Gga_rs13907811	-2.891420327	0.296576346	0.586036748	(PEN)
bone strength (PEN)	1	97478254	Gga_rs13907853	-11.90769777	3.699791045	0.054419283	(PEN)
bone strength (PEN)	1	97502551	GGaluGA033482	-2.740789606	0.264794084	0.60684552	(PEN)
bone strength (PEN)	1	97536865	Gga_rs14861660	-2.764943505	0.267372828	0.605099571	(PEN)
bone strength (PEN)	1	97552960	Gga_rs13907951	-2.764943505	0.267372828	0.605099571	(PEN)
bone strength (PEN)	1	97588616	Gga_rs13907983	-2.764943505	0.267372828	0.605099571	(PEN)
bone strength (PEN)	1	97619807	GGaluGA033516	7.76405345	1.844285821	0.174449452	(PEN)
bone strength (PEN)	1	97641583	Gga_rs13908008	7.590388938	1.764627299	0.184048393	(PEN)
bone strength (PEN)	1	97676122	Gga_rs13908029	7.590388938	1.764627299	0.184048393	(PEN)
bone strength (PEN)	1	97713342	Gga_rs13908066	-12.57566272	8.167203453	0.004265462	(PEN)
bone strength (PEN)	1	97722044	Gga_rs13908074	-12.57566272	8.167203453	0.004265462	(PEN)
bone strength (PEN)	1	97821134	Gga_rs13908194	-9.559971751	5.914363672	0.015017926	(PEN)
bone strength (PEN)	1	97883873	Gga_rs13908273	10.69221	1.494723788	0.221484982	(PEN)
bone strength (PEN)	1	97935538	Gga_rs13687858	-12.42864219	4.550998393	0.032899557	(PEN)
bone strength (PEN)	1	97947174	Gga_rs13687865	10.69221	1.494723788	0.221484982	(PEN)
bone strength (PEN)	1	97983285	Gga_rs13908363	-14.58599458	7.414318287	0.006470683	(PEN)
bone strength (PEN)	1	98005063	Gga_rs15354387	10.69221	1.494723788	0.221484982	(PEN)
bone strength (PEN)	1	98031159	Gga_rs15354409	10.69221	1.494723788	0.221484982	(PEN)
bone strength (PEN)	1	98085383	Gga_rs13908445	-8.857443696	4.998897789	0.025363466	(PEN)
bone strength (PEN)	1	98189064	Gga_rs14862153	5.565809328	0.790112003	0.37406626	(PEN)
bone strength (PEN)	1	98235992	Gga_rs13687937	-3.81025072	0.477911416	0.489369886	(PEN)
bone strength (PEN)	1	98308590	Gga_rs15354669	-3.515820724	0.405179277	0.524426511	(PEN)
bone strength (PEN)	1	98310337	GGaluGA033635	6.252217198	2.73419555	0.09822095	(PEN)
bone strength (PEN)	1	98350778	Gga_rs13687975	-3.515820724	0.405179277	0.524426511	(PEN)
bone strength (PEN)	1	98366252	Gga_rs13908604	1.386044066	0.088205575	0.766470911	(PEN)
bone strength (PEN)	1	98392802	Gga_rs15354805	1.386044066	0.088205575	0.766470911	(PEN)
bone strength (PEN)	1	98401256	Gga_rs15354828	14.03536832	2.517694909	0.112575036	(PEN)
bone strength (PEN)	1	98436989	Gga_rs13908645	13.97346545	2.540701033	0.110945518	(PEN)
bone strength (PEN)	1	98444300	GGaluGA033650	1.438433348	0.095033515	0.757873039	(PEN)
bone strength (PEN)	1	98486204	Gga_rs15354945	6.160791434	1.970227753	0.160423689	(PEN)
bone strength (PEN)	1	98540898	Gga_rs13908712	13.97346545	2.540701033	0.110945518	(PEN)
bone strength (PEN)	1	98595755	Gga_rs13908732	13.97346545	2.540701033	0.110945518	(PEN)
bone strength (PEN)	1	98612375	GGaluGA033663	13.97346545	2.540701033	0.110945518	(PEN)
bone strength (PEN)	1	98630879	GGaluGA033672	13.97346545	2.540701033	0.110945518	(PEN)
bone strength (PEN)	1	98643573	GGaluGA033674	-4.220844227	0.448244799	0.503169652	(PEN)
bone strength (PEN)	1	98678660	Gga_rs13908760	13.97346545	2.540701033	0.110945518	(PEN)
bone strength (PEN)	1	98708940	GGaluGA033684	2.166936886	0.07475598	0.784533918	(PEN)
bone strength (PEN)	1	98743376	GGaluGA033691	-3.824332012	0.336176119	0.562044799	(PEN)
bone strength (PEN)	1	98809991	Gga_rs14862523	10.91808004	3.138823023	0.076448957	(PEN)
bone strength (PEN)	1	98833542	Gga_rs13908830	3.824332012	0.336176119	0.562044799	(PEN)
bone strength (PEN)	1	98850224	Gga_rs13908839	-10.27770228	2.77549535	0.09571704	(PEN)
bone strength (PEN)	1	98873307	Gga_rs14862540	4.554117728	0.472243169	0.491957012	(PEN)
bone strength (PEN)	1	98919519	Gga_rs13908885	4.554117728	0.472243169	0.491957012	(PEN)
bone strength (PEN)	1	98956230	Gga_rs15355532	-13.97346545	2.540701033	0.110945518	(PEN)
bone strength (PEN)	1	98982255	Gga_rs15355555	-13.06975351	2.602727778	0.10667996	(PEN)
bone strength (PEN)	1	99024243	Gga_rs14862605	-4.383767397	1.03452001	0.309099407	(PEN)
bone strength (PEN)	1	99070577	Gga_rs13688110	4.037788092	0.533540867	0.465121998	(PEN)
bone strength (PEN)	1	99136424	Gga_rs15355680	-2.914523163	0.496007696	0.481259578	(PEN)
bone strength (PEN)	1	99201031	Gga_rs13909019	13.97346545	2.540701033	0.110945518	(PEN)
bone strength (PEN)	1	99220329	Gga_rs13909031	12.03156592	3.814903456	0.050798533	(PEN)
bone strength (PEN)	1	99250477	Gga_rs14862697	12.03156592	3.814903456	0.050798533	(PEN)
bone strength (PEN)	1	99273080	Gga_rs15355793	-1.299022039	0.094523219	0.758503702	(PEN)
bone strength (PEN)	1	99288253	GGaluGA033771	-2.175414786	0.273623742	0.600911229	(PEN)
bone strength (PEN)	1	99384985	GGaluGA033789	-12.03156592	3.814903456	0.050798533	(PEN)
bone strength (PEN)	1	99461599	Gga_rs13909180	5.495038108	0.738765964	0.390056471	(PEN)
bone strength (PEN)	1	99516514	Gga_rs13909228	14.82003944	2.924068843	0.087267558	(PEN)
bone strength (PEN)	1	99517246	Gga_rs13688196	-8.858400687	4.503638404	0.033822814	(PEN)
bone strength (PEN)	1	99556681	GGaluGA033861	14.82003944	2.924068843	0.087267558	(PEN)
bone strength (PEN)	1	99615754	Gga_rs13688256	4.94547599	1.467827829	0.225688726	(PEN)
bone strength (PEN)	1	99661863	Gga_rs13909390	8.044993387	4.17046684	0.041134464	(PEN)
bone strength (PEN)	1	99705820	Gga_rs13909450	5.131706055	1.269179786	0.259920608	(PEN)
bone strength (PEN)	1	99714622	Gga_rs13909467	10.26341211	1.269179786	0.259920608	(PEN)
bone strength (PEN)	1	99774465	GGaluGA033937	10.26341211	1.269179786	0.259920608	(PEN)
bone strength (PEN)	1	99826308	Gga_rs15357082	17.15007715	6.128874499	0.013299151	(PEN)
bone strength (PEN)	1	99851833	Gga_rs13909597	11.20255008	3.071672266	0.079667481	(PEN)
bone strength (PEN)	1	99880183	GGaluGA033988	10.26341211	1.269179786	0.259920608	(PEN)
bone strength (PEN)	1	99966140	Gga_rs13688409	6.266651016	1.826929873	0.176490604	(PEN)
bone strength (PEN)	1	100053626	Gga_rs13688482	-9.581225542	5.392016703	0.020229078	(PEN)
bone strength (PEN)	1	100082165	Gga_rs13909860	5.571966437	2.125712858	0.144845377	(PEN)
bone strength (PEN)	1	100112632	GGaluGA034098	6.310455563	1.127987507	0.288205015	(PEN)
bone strength (PEN)	1	100130700	GGaluGA034101	-5.231085675	2.33011947	0.126892138	(PEN)
bone strength (PEN)	1	100159345	Gga_rs13909998	8.699903041	1.115431894	0.290904216	(PEN)
bone strength (PEN)	1	100210752	Gga_rs13910083	8.699903041	1.115431894	0.290904216	(PEN)
bone strength (PEN)	1	100224152	GGaluGA034138	12.0470156	4.617787767	0.031642022	(PEN)
bone strength (PEN)	1	100257322	Gga_rs13910093	8.699903041	1.115431894	0.290904216	(PEN)
bone strength (PEN)	1	100284076	Gga_rs13910100	-6.056929504	2.00564091	0.156715047	(PEN)
bone strength (PEN)	1	100317849	Gga_rs15358223	-6.597188494	2.163584757	0.141314674	(PEN)
bone strength (PEN)	1	100344880	Gga_rs13910131	1.682096658	0.116241792	0.733146866	(PEN)
bone strength (PEN)	1	100372120	GGaluGA034164	-7.338517691	3.120288129	0.07732311	(PEN)
bone strength (PEN)	1	100418317	Gga_rs13688585	1.234855973	0.050338432	0.82247542	(PEN)
bone strength (PEN)	1	100435070	Gga_rs13910191	8.699903041	1.115431894	0.290904216	(PEN)
bone strength (PEN)	1	100465508	Gga_rs13910220	-0.31598913	0.00102152	0.974502976	(PEN)
bone strength (PEN)	1	100492473	Gga_rs15358536	0.850230729	0.023751339	0.877519302	(PEN)
bone strength (PEN)	1	100537399	Gga_rs15358606	-5.111946092	1.478639464	0.223987512	(PEN)
bone strength (PEN)	1	100559682	GGaluGA034221	10.97740669	2.837288259	0.092099524	(PEN)
bone strength (PEN)	1	100627232	Gga_rs14863939	-4.293204807	1.027984175	0.310632598	(PEN)
bone strength (PEN)	1	100656316	Gga_rs13910430	-2.585032387	0.378546271	0.538382276	(PEN)
bone strength (PEN)	1	100678289	Gga_rs13910459	5.278174773	0.260123028	0.610035645	(PEN)
bone strength (PEN)	1	100709594	Gga_rs13688684	-0.198282404	0.002213621	0.96247407	(PEN)
bone strength (PEN)	1	100715681	Gga_rs13910502	10.97740669	2.837288259	0.092099524	(PEN)
bone strength (PEN)	1	100733437	GGaluGA034304	-0.61643894	0.023413416	0.878386896	(PEN)
bone strength (PEN)	1	100806140	GGaluGA034347	-4.505711668	0.199592931	0.655049621	(PEN)
bone strength (PEN)	1	100852401	Gga_rs13910754	-3.864170115	0.889363708	0.345649795	(PEN)
bone strength (PEN)	1	100878582	Gga_rs15359413	-5.43387825	1.761489629	0.184438821	(PEN)
bone strength (PEN)	1	100888086	Gga_rs13688750	-5.43387825	1.761489629	0.184438821	(PEN)
bone strength (PEN)	1	100925197	Gga_rs13910824	-6.996928974	2.088632549	0.14839885	(PEN)
bone strength (PEN)	1	100934318	Gga_rs13910843	-6.996928974	2.088632549	0.14839885	(PEN)
bone strength (PEN)	1	100965170	Gga_rs13910874	-7.522994159	1.911200849	0.166829927	(PEN)
bone strength (PEN)	1	101030703	Gga_rs13910903	-4.505711668	0.199592931	0.655049621	(PEN)
bone strength (PEN)	1	101058751	Gga_rs13910914	-4.505711668	0.199592931	0.655049621	(PEN)
bone strength (PEN)	1	101080867	GGaluGA034396	-6.996928974	2.088632549	0.14839885	(PEN)
bone strength (PEN)	1	101141905	Gga_rs13910962	5.278174773	0.260123028	0.610035645	(PEN)
bone strength (PEN)	1	101166310	Gga_rs15359858	5.278174773	0.260123028	0.610035645	(PEN)
bone strength (PEN)	1	101196531	Gga_rs13911013	-4.763374892	1.437642328	0.230521244	(PEN)
bone strength (PEN)	1	101199066	Gga_rs13911020	-4.763374892	1.437642328	0.230521244	(PEN)
bone strength (PEN)	1	101240453	Gga_rs13911042	-4.505711668	0.199592931	0.655049621	(PEN)
bone strength (PEN)	1	101263615	Gga_rs15360084	-4.505711668	0.199592931	0.655049621	(PEN)
bone strength (PEN)	1	101295525	Gga_rs15360151	6.899839434	1.318753583	0.250815866	(PEN)
bone strength (PEN)	1	101372037	Gga_rs13688863	5.18481982	0.989769254	0.319798777	(PEN)
bone strength (PEN)	1	101383671	GGaluGA034455	-4.505711668	0.199592931	0.655049621	(PEN)
bone strength (PEN)	1	101396417	Gga_rs13911139	-4.505711668	0.199592931	0.655049621	(PEN)
bone strength (PEN)	1	101435328	Gga_rs13911158	6.899839434	1.318753583	0.250815866	(PEN)
bone strength (PEN)	1	101503771	Gga_rs15360354	-4.505711668	0.199592931	0.655049621	(PEN)
bone strength (PEN)	1	101515429	Gga_rs13688879	6.899839434	1.318753583	0.250815866	(PEN)
bone strength (PEN)	1	101545968	Gga_rs13911215	10.28879734	2.477805513	0.115463253	(PEN)
bone strength (PEN)	1	101561114	GGaluGA034472	10.28879734	2.477805513	0.115463253	(PEN)
bone strength (PEN)	1	101586894	Gga_rs14864508	0.292937279	0.001458836	0.96953244	(PEN)
bone strength (PEN)	1	101598230	Gga_rs13911229	10.28879734	2.477805513	0.115463253	(PEN)
bone strength (PEN)	1	101656985	Gga_rs13911256	10.28879734	2.477805513	0.115463253	(PEN)
bone strength (PEN)	1	101670598	GGaluGA034480	8.378982199	1.974771933	0.159942258	(PEN)
bone strength (PEN)	1	101702227	GGaluGA034486	8.378982199	1.974771933	0.159942258	(PEN)
bone strength (PEN)	1	101723328	Gga_rs13911328	10.28879734	2.477805513	0.115463253	(PEN)
bone strength (PEN)	1	101758372	Gga_rs13911372	10.28879734	2.477805513	0.115463253	(PEN)
bone strength (PEN)	1	101782351	GGaluGA034502	8.473430751	2.009564458	0.156310187	(PEN)
bone strength (PEN)	1	101795614	GGaluGA034504	8.473430751	2.009564458	0.156310187	(PEN)
bone strength (PEN)	1	101843424	GGaluGA034515	8.473430751	2.009564458	0.156310187	(PEN)
bone strength (PEN)	1	101872095	Gga_rs15360737	-4.735583049	0.216720223	0.641550388	(PEN)
bone strength (PEN)	1	101878558	Gga_rs13911468	-4.735583049	0.216720223	0.641550388	(PEN)
bone strength (PEN)	1	101900448	GGaluGA034521	10.28879734	2.477805513	0.115463253	(PEN)
bone strength (PEN)	1	101933579	Gga_rs13688969	5.278174773	0.260123028	0.610035645	(PEN)
bone strength (PEN)	1	101937269	GGaluGA034535	0.207531934	0.000729458	0.978452972	(PEN)
bone strength (PEN)	1	101974319	Gga_rs15361059	5.278174773	0.260123028	0.610035645	(PEN)
bone strength (PEN)	1	102016599	Gga_rs14864809	0.207531934	0.000729458	0.978452972	(PEN)
bone strength (PEN)	1	102031091	Gga_rs13911566	0.207531934	0.000729458	0.978452972	(PEN)
bone strength (PEN)	1	102049415	Gga_rs13911582	5.39365225	0.818340685	0.365665758	(PEN)
bone strength (PEN)	1	102103396	Gga_rs14864863	3.302156832	0.573387891	0.448915791	(PEN)
bone strength (PEN)	1	102133360	Gga_rs15361470	-0.469862485	0.006435256	0.936062246	(PEN)
bone strength (PEN)	1	102148059	Gga_rs15361527	-5.054723045	1.577061987	0.209184399	(PEN)
bone strength (PEN)	1	102178330	Gga_rs14864933	5.599152927	1.125249474	0.288790908	(PEN)
bone strength (PEN)	1	102198219	GGaluGA034609	5.599152927	1.125249474	0.288790908	(PEN)
bone strength (PEN)	1	102240384	Gga_rs13911716	6.723879384	1.650849188	0.198843391	(PEN)
bone strength (PEN)	1	102261781	Gga_rs13911732	6.783306464	2.062176622	0.150994354	(PEN)
bone strength (PEN)	1	102281529	Gga_rs13689080	4.430550319	1.054138196	0.304555944	(PEN)
bone strength (PEN)	1	102325915	Gga_rs15361905	5.278174773	0.260123028	0.610035645	(PEN)
bone strength (PEN)	1	102343695	GGaluGA034635	-1.336448102	0.078029833	0.779985289	(PEN)
bone strength (PEN)	1	102423838	Gga_rs13911828	1.695343566	0.129011452	0.719459209	(PEN)
bone strength (PEN)	1	102448223	Gga_rs14865071	-1.942579575	0.066914076	0.795884041	(PEN)
bone strength (PEN)	1	102479749	Gga_rs13911922	-7.257676683	0.275394212	0.599736028	(PEN)
bone strength (PEN)	1	102483669	Gga_rs14865138	-5.931439822	0.517550179	0.471888581	(PEN)
bone strength (PEN)	1	102518969	Gga_rs13911978	1.71065982	0.118286455	0.730900449	(PEN)
bone strength (PEN)	1	102590863	Gga_rs13912028	1.151204882	0.070155124	0.791111054	(PEN)
bone strength (PEN)	1	102601034	Gga_rs13912093	1.151204882	0.070155124	0.791111054	(PEN)
bone strength (PEN)	1	102659401	Gga_rs14865264	-2.752874901	0.40118728	0.526476732	(PEN)
bone strength (PEN)	1	102677077	Gga_rs15362631	-2.752874901	0.40118728	0.526476732	(PEN)
bone strength (PEN)	1	102704902	Gga_rs13912167	-2.752874901	0.40118728	0.526476732	(PEN)
bone strength (PEN)	1	102738212	Gga_rs14865315	0.6884496	0.009250541	0.923377826	(PEN)
bone strength (PEN)	1	102760409	GGaluGA034736	0.6884496	0.009250541	0.923377826	(PEN)
bone strength (PEN)	1	102777894	Gga_rs13912281	4.350755058	0.932447258	0.334227813	(PEN)
bone strength (PEN)	1	102797873	Gga_rs15362988	4.62349904	1.219390334	0.269480332	(PEN)
bone strength (PEN)	1	102825813	Gga_rs15363025	4.62349904	1.219390334	0.269480332	(PEN)
bone strength (PEN)	1	102833175	GGaluGA034753	4.62349904	1.219390334	0.269480332	(PEN)
bone strength (PEN)	1	102865501	GGaluGA034758	6.620231769	2.531330704	0.11160606	(PEN)
bone strength (PEN)	1	102935491	Gga_rs15363231	6.557677347	2.67801834	0.101742264	(PEN)
bone strength (PEN)	1	102945161	Gga_rs15363313	6.557677347	2.67801834	0.101742264	(PEN)
bone strength (PEN)	1	102974015	Gga_rs15363408	6.557677347	2.67801834	0.101742264	(PEN)
bone strength (PEN)	1	102992551	Gga_rs15363524	6.557677347	2.67801834	0.101742264	(PEN)
bone strength (PEN)	1	103020539	Gga_rs13912379	-6.626247262	1.126746624	0.288470355	(PEN)
bone strength (PEN)	1	103030598	Gga_rs13912408	-3.922108964	0.837444582	0.360128646	(PEN)
bone strength (PEN)	1	103042983	Gga_rs14865763	-3.922108964	0.837444582	0.360128646	(PEN)
bone strength (PEN)	1	103075562	Gga_rs13912481	-4.125067543	0.923509254	0.336555241	(PEN)
bone strength (PEN)	1	103102233	Gga_rs14865821	9.37907342	0.802705163	0.370285799	(PEN)
bone strength (PEN)	1	103122815	Gga_rs15363770	-6.447168867	1.997924211	0.157514794	(PEN)
bone strength (PEN)	1	103142114	Gga_rs13912627	-4.048433385	0.883491908	0.347247054	(PEN)
bone strength (PEN)	1	103162085	Gga_rs13912652	-4.048433385	0.883491908	0.347247054	(PEN)
bone strength (PEN)	1	103182258	Gga_rs15363889	1.467777902	0.050327959	0.82249358	(PEN)
bone strength (PEN)	1	103198977	GGaluGA034811	-4.260960775	0.711263167	0.39902479	(PEN)
bone strength (PEN)	1	103267363	Gga_rs13912836	-3.460683268	0.641806681	0.423057328	(PEN)
bone strength (PEN)	1	103290930	Gga_rs13808626	0.832896556	0.037440906	0.846570125	(PEN)
bone strength (PEN)	1	103308791	Gga_rs14865939	-6.407177731	1.478038784	0.224081625	(PEN)
bone strength (PEN)	1	103333240	Gga_rs14865942	-6.407177731	1.478038784	0.224081625	(PEN)
bone strength (PEN)	1	103338864	GGaluGA034838	-14.1852357	2.822211087	0.092968256	(PEN)
bone strength (PEN)	1	103376173	Gga_rs13912885	-0.836415207	0.033916511	0.853884519	(PEN)
bone strength (PEN)	1	103393479	GGaluGA034850	-4.902953965	0.462237557	0.4965801	(PEN)
bone strength (PEN)	1	103405269	Gga_rs13912907	-4.902953965	0.462237557	0.4965801	(PEN)
bone strength (PEN)	1	103423548	Gga_rs13912921	-4.902953965	0.462237557	0.4965801	(PEN)
bone strength (PEN)	1	103441081	Gga_rs13912937	5.645150522	1.835960889	0.175425094	(PEN)
bone strength (PEN)	1	103476736	GGaluGA034860	6.881703194	2.391651948	0.121984664	(PEN)
bone strength (PEN)	1	103504094	Gga_rs15364351	-4.902953965	0.462237557	0.4965801	(PEN)
bone strength (PEN)	1	103518172	GGaluGA034866	-4.902953965	0.462237557	0.4965801	(PEN)
bone strength (PEN)	1	103545295	Gga_rs15364361	6.923587538	2.42681866	0.119274743	(PEN)
bone strength (PEN)	1	103616104	Gga_rs13913143	2.430752049	0.282651151	0.5949688	(PEN)
bone strength (PEN)	1	103714523	Gga_rs15364586	9.37907342	0.802705163	0.370285799	(PEN)
bone strength (PEN)	1	103728118	GGaluGA034887	9.37907342	0.802705163	0.370285799	(PEN)
bone strength (PEN)	1	103778709	Gga_rs14866165	-3.166745459	0.468040622	0.493889958	(PEN)
bone strength (PEN)	1	103825914	Gga_rs14866211	-7.167394182	1.88621433	0.169629526	(PEN)
bone strength (PEN)	1	103853864	Gga_rs13913250	-10.03455463	0.206695016	0.649370242	(PEN)
bone strength (PEN)	1	103888444	Gga_rs15364832	-0.350616457	0.002979632	0.956468288	(PEN)
bone strength (PEN)	1	103894871	Gga_rs13913347	-4.96926856	1.48646436	0.222765846	(PEN)
bone strength (PEN)	1	103911844	Gga_rs15364878	-0.68120874	0.010515955	0.918322247	(PEN)
bone strength (PEN)	1	103944361	Gga_rs14866350	-3.26449865	0.576958403	0.447507006	(PEN)
bone strength (PEN)	1	103959278	GGaluGA034946	-3.26449865	0.576958403	0.447507006	(PEN)
bone strength (PEN)	1	103996135	GGaluGA034962	3.641942898	0.525893119	0.468338613	(PEN)
bone strength (PEN)	1	104007510	GGaluGA034966	0.794807538	0.005679685	0.939925355	(PEN)
bone strength (PEN)	1	104062240	Gga_rs13913501	1.365438525	0.030836797	0.860604988	(PEN)
bone strength (PEN)	1	104088226	GGaluGA034987	2.628415025	0.355306233	0.551124661	(PEN)
bone strength (PEN)	1	104104622	Gga_rs14866564	0.268211592	0.003190623	0.954954966	(PEN)
bone strength (PEN)	1	104181094	Gga_rs13913569	0.268211592	0.003190623	0.954954966	(PEN)
bone strength (PEN)	1	104201140	Gga_rs13509877	-3.039578997	0.173019317	0.677442268	(PEN)
bone strength (PEN)	1	104294772	Gga_rs13509925	-4.14139174	0.341477333	0.558977716	(PEN)
bone strength (PEN)	1	104330163	Gga_rs14866762	-4.14139174	0.341477333	0.558977716	(PEN)
bone strength (PEN)	1	104406916	Gga_rs15365887	-8.883540512	2.984175645	0.084082092	(PEN)
bone strength (PEN)	1	104441376	GGaluGA035133	4.572638642	0.72874463	0.393290406	(PEN)
bone strength (PEN)	1	104461474	Gga_rs13913916	4.738906146	0.741790811	0.389087821	(PEN)
bone strength (PEN)	1	104480201	Gga_rs14866838	4.738906146	0.741790811	0.389087821	(PEN)
bone strength (PEN)	1	104552723	Gga_rs15366035	4.738906146	0.741790811	0.389087821	(PEN)
bone strength (PEN)	1	104593918	Gga_rs13913931	4.738906146	0.741790811	0.389087821	(PEN)
bone strength (PEN)	1	104620562	GGaluGA035164	4.738906146	0.741790811	0.389087821	(PEN)
bone strength (PEN)	1	104671092	Gga_rs14866901	2.636587899	0.419252583	0.517310227	(PEN)
bone strength (PEN)	1	104755028	Gga_rs15366403	-4.824304245	1.128784674	0.288034719	(PEN)
bone strength (PEN)	1	104759752	GGaluGA035171	4.738906146	0.741790811	0.389087821	(PEN)
bone strength (PEN)	1	104794465	Gga_rs13510032	4.738906146	0.741790811	0.389087821	(PEN)
bone strength (PEN)	1	104942469	Gga_rs15366719	1.542142471	0.112606991	0.737195412	(PEN)
bone strength (PEN)	1	105049623	Gga_rs13914136	5.591162957	0.988610439	0.320082233	(PEN)
bone strength (PEN)	1	105087038	GGaluGA035215	5.591162957	0.988610439	0.320082233	(PEN)
bone strength (PEN)	1	105109194	GGaluGA035218	2.307513031	0.275942116	0.599373317	(PEN)
bone strength (PEN)	1	105161624	GGaluGA035225	-2.90927431	0.166022795	0.683670939	(PEN)
bone strength (PEN)	1	105233052	Gga_rs13914308	5.837517031	1.571268074	0.210022954	(PEN)
bone strength (PEN)	1	105241584	Gga_rs13914321	4.116418825	0.523100742	0.469521983	(PEN)
bone strength (PEN)	1	105273670	GGaluGA035255	4.368040233	0.619189086	0.431348786	(PEN)
bone strength (PEN)	1	105295322	Gga_rs10721817	-5.863605633	1.914327368	0.166483359	(PEN)
bone strength (PEN)	1	105317831	Gga_rs15367565	-5.898058873	1.90810461	0.167173954	(PEN)
bone strength (PEN)	1	105381393	Gga_rs13914499	-2.27657994	0.194261967	0.659392841	(PEN)
bone strength (PEN)	1	105437021	GGaluGA035318	-1.192545613	0.030588483	0.86116164	(PEN)
bone strength (PEN)	1	105463792	Gga_rs13914594	-0.603327325	0.015345247	0.901413509	(PEN)
bone strength (PEN)	1	105491797	Gga_rs14867486	-2.127874225	0.103603775	0.747547088	(PEN)
bone strength (PEN)	1	105528102	GGaluGA035368	-0.132252849	0.000722519	0.978555674	(PEN)
bone strength (PEN)	1	105541012	Gga_rs15368168	1.936655544	0.28032575	0.596487788	(PEN)
bone strength (PEN)	1	105583731	Gga_rs15368284	1.642191989	0.074262874	0.785228248	(PEN)
bone strength (PEN)	1	105602553	Gga_rs13914736	-3.627038947	0.577435209	0.447319397	(PEN)
bone strength (PEN)	1	105619978	Gga_rs13914761	-0.132252849	0.000722519	0.978555674	(PEN)
bone strength (PEN)	1	105658339	Gga_rs13914813	-0.132252849	0.000722519	0.978555674	(PEN)
bone strength (PEN)	1	105670697	GGaluGA035419	-2.027404661	0.077526722	0.780677528	(PEN)
bone strength (PEN)	1	105717232	Gga_rs13914893	2.681434795	0.182493944	0.669238688	(PEN)
bone strength (PEN)	1	105738522	Gga_rs13914915	-1.229222896	0.062719908	0.802247541	(PEN)
bone strength (PEN)	1	105759426	GGaluGA035440	2.705646765	0.201456818	0.653547505	(PEN)
bone strength (PEN)	1	105802804	GGaluGA035457	-1.723249678	0.121923985	0.726957069	(PEN)
bone strength (PEN)	1	105814600	GGaluGA035465	1.844317447	0.190510837	0.662491792	(PEN)
bone strength (PEN)	1	105857251	Gga_rs13510438	1.873596055	0.055365471	0.813976916	(PEN)
bone strength (PEN)	1	105895259	Gga_rs13915114	-2.681180891	0.224288892	0.63579125	(PEN)
bone strength (PEN)	1	105928981	Gga_rs15369220	-2.741439532	0.389012793	0.532818777	(PEN)
bone strength (PEN)	1	105956711	Gga_rs13915182	-1.162584047	0.072814683	0.787281841	(PEN)
bone strength (PEN)	1	106008374	GGaluGA035586	1.244625075	0.043534667	0.834721766	(PEN)
bone strength (PEN)	1	106023360	Gga_rs10726844	1.673406264	0.098660188	0.753443423	(PEN)
bone strength (PEN)	1	106046213	GGaluGA035610	-5.551448706	0.392277911	0.531104459	(PEN)
bone strength (PEN)	1	106065712	GGaluGA035621	2.187103008	0.1778144	0.673258278	(PEN)
bone strength (PEN)	1	106080991	Gga_rs13915406	-2.775724353	0.392277911	0.531104459	(PEN)
bone strength (PEN)	1	106138765	Gga_rs13915475	1.299574258	0.064850209	0.798987998	(PEN)
bone strength (PEN)	1	106157750	Gga_rs15369934	-5.377110338	0.657769153	0.417348623	(PEN)
bone strength (PEN)	1	106160751	Gga_rs13915501	-3.848098899	0.891279219	0.345130887	(PEN)
bone strength (PEN)	1	106202487	Gga_rs14868273	0.653781208	0.026361187	0.871021357	(PEN)
bone strength (PEN)	1	106230962	Gga_rs15370243	-1.526258532	0.037081768	0.847298664	(PEN)
bone strength (PEN)	1	106243787	Gga_rs15370316	-2.292221117	0.167710775	0.68215438	(PEN)
bone strength (PEN)	1	106282187	GGaluGA035757	-1.281426087	0.062217599	0.803024657	(PEN)
bone strength (PEN)	1	106320318	GGaluGA035770	-2.473064561	0.206138838	0.649810724	(PEN)
bone strength (PEN)	1	106330227	GGaluGA035777	0.902117455	0.029241702	0.864222152	(PEN)
bone strength (PEN)	1	106350062	GGaluGA035790	-0.657577819	0.010649291	0.917807889	(PEN)
bone strength (PEN)	1	106372272	GGaluGA035795	2.845988967	0.279765996	0.596854632	(PEN)
bone strength (PEN)	1	106392840	GGaluGA035800	1.220313906	0.054681571	0.815108489	(PEN)
bone strength (PEN)	1	106409747	Gga_rs13915886	-1.224668871	0.036731655	0.848012424	(PEN)
bone strength (PEN)	1	106470072	GGaluGA035836	-2.169056034	0.301282734	0.583079377	(PEN)
bone strength (PEN)	1	106489515	Gga_rs13915989	3.881458259	0.426143171	0.513887529	(PEN)
bone strength (PEN)	1	106542454	Gga_rs14868751	5.435237546	1.71100152	0.19085548	(PEN)
bone strength (PEN)	1	106559302	GGaluGA035849	-1.244136229	0.054743777	0.815005256	(PEN)
bone strength (PEN)	1	106591040	GGaluGA035870	-1.645949549	0.17282052	0.677617191	(PEN)
bone strength (PEN)	1	106652680	Gga_rs10722359	3.885662424	0.973931319	0.323701673	(PEN)
bone strength (PEN)	1	106693473	Gga_rs13916246	4.275342815	0.114226295	0.735382925	(PEN)
bone strength (PEN)	1	106713818	GGaluGA035912	4.275342815	0.114226295	0.735382925	(PEN)
bone strength (PEN)	1	106773294	GGaluGA035935	-0.749446038	0.016871909	0.896651944	(PEN)
bone strength (PEN)	1	106809270	Gga_rs15371984	-2.571376198	0.238591618	0.625225178	(PEN)
bone strength (PEN)	1	106828669	GGaluGA035954	0.531080007	0.017474915	0.89483186	(PEN)
bone strength (PEN)	1	106903960	Gga_rs13916438	0.977209465	0.045888864	0.830377947	(PEN)
bone strength (PEN)	1	106938452	Gga_rs13510950	-3.81502635	0.892817519	0.344714928	(PEN)
bone strength (PEN)	1	106972995	Gga_rs13510965	-12.14077983	3.411554475	0.064741433	(PEN)
bone strength (PEN)	1	106985090	GGaluGA036001	-0.780034055	0.030163769	0.862119159	(PEN)
bone strength (PEN)	1	106993362	GGaluGA001229	-1.087004095	0.047459417	0.827544565	(PEN)
bone strength (PEN)	1	107010140	Gga_rs13916555	7.248776887	1.616939472	0.203519063	(PEN)
bone strength (PEN)	1	107043136	Gga_rs14869135	-4.196391484	0.401245576	0.52644669	(PEN)
bone strength (PEN)	1	107109557	Gga_rs13511014	-3.631046803	0.643052755	0.422607508	(PEN)
bone strength (PEN)	1	107134410	GGaluGA036056	-3.219741185	0.543588278	0.460949421	(PEN)
bone strength (PEN)	1	107204464	Gga_rs13916774	0.637199713	0.023549185	0.878037552	(PEN)
bone strength (PEN)	1	107276140	Gga_rs13916864	1.952225443	0.27556723	0.599621441	(PEN)
bone strength (PEN)	1	107315760	GGaluGA036123	-1.696595472	0.119595289	0.729473846	(PEN)
bone strength (PEN)	1	107333966	GGaluGA036132	-1.276390188	0.110931332	0.739086309	(PEN)
bone strength (PEN)	1	107362544	Gga_rs13917038	8.069015472	0.872186726	0.350350641	(PEN)
bone strength (PEN)	1	107380389	Gga_rs13917047	10.75462422	1.705423099	0.191580278	(PEN)
bone strength (PEN)	1	107403271	GGaluGA036165	4.512395247	0.7501077	0.386442135	(PEN)
bone strength (PEN)	1	107434077	Gga_rs15373481	-1.914680344	0.187126071	0.665319406	(PEN)
bone strength (PEN)	1	107448884	GGaluGA036189	7.782723353	0.832748476	0.361478981	(PEN)
bone strength (PEN)	1	107476011	GGaluGA036196	-0.044565619	0.000109977	0.991632758	(PEN)
bone strength (PEN)	1	107488843	GGaluGA036200	10.70558873	1.59625752	0.206434382	(PEN)
bone strength (PEN)	1	107501930	GGaluGA036208	1.051976047	0.014193617	0.905166842	(PEN)
bone strength (PEN)	1	107522865	Gga_rs13917207	-0.921054669	0.045659081	0.83079672	(PEN)
bone strength (PEN)	1	107559311	Gga_rs13917240	2.063204396	0.122761496	0.726058512	(PEN)
bone strength (PEN)	1	107563698	Gga_rs13917245	2.063204396	0.122761496	0.726058512	(PEN)
bone strength (PEN)	1	107650247	GGaluGA036258	48.17632184	3.570556885	0.058812585	(PEN)
bone strength (PEN)	1	107668343	GGaluGA036266	0.905912995	0.03387653	0.853969696	(PEN)
bone strength (PEN)	1	107821654	Gga_rs13917536	-5.829297768	1.126043228	0.288620902	(PEN)
bone strength (PEN)	1	107885998	Gga_rs14869956	-2.295523133	0.240070472	0.624155221	(PEN)
bone strength (PEN)	1	107954876	Gga_rs13917692	8.611810747	2.537579989	0.11116505	(PEN)
bone strength (PEN)	1	108001228	Gga_rs13511457	-3.829826419	0.605122262	0.436630298	(PEN)
bone strength (PEN)	1	108027375	GGaluGA036399	2.901319482	0.18529122	0.666864937	(PEN)
bone strength (PEN)	1	108075041	Gga_rs14870279	6.550285872	0.888359228	0.345922329	(PEN)
bone strength (PEN)	1	108261123	Gga_rs14870452	0.920717452	0.047967322	0.826638804	(PEN)
bone strength (PEN)	1	108282852	Gga_rs13918144	-3.585691695	0.194844156	0.658915082	(PEN)
bone strength (PEN)	1	108342396	Gga_rs29006090	-0.82819454	0.027829294	0.867510783	(PEN)
bone strength (PEN)	1	108384286	Gga_rs13918283	-3.54849666	0.403020701	0.52553335	(PEN)
bone strength (PEN)	1	108398505	Gga_rs13918292	4.924867567	0.808522443	0.368557452	(PEN)
bone strength (PEN)	1	108492346	Gga_rs13918399	-2.153124272	0.077418679	0.780826502	(PEN)
bone strength (PEN)	1	108527964	GGaluGA036530	5.557390039	0.827792659	0.362911582	(PEN)
bone strength (PEN)	1	108540239	Gga_rs13918443	-2.833801188	0.206949519	0.649168919	(PEN)
bone strength (PEN)	1	108571877	Gga_rs13918462	4.227113816	0.959611903	0.327284678	(PEN)
bone strength (PEN)	1	108576815	GGaluGA036544	0.89823118	0.005682861	0.939908589	(PEN)
bone strength (PEN)	1	108637636	Gga_rs13918469	8.753487541	2.194581695	0.138496803	(PEN)
bone strength (PEN)	1	108657359	Gga_rs13918491	4.003584713	0.934197907	0.333774472	(PEN)
bone strength (PEN)	1	108678645	Gga_rs14870841	4.003584713	0.934197907	0.333774472	(PEN)
bone strength (PEN)	1	108720137	Gga_rs13511734	3.244956208	0.624125951	0.429518176	(PEN)
bone strength (PEN)	1	108730786	Gga_rs14870887	-1.647096929	0.095270067	0.757581319	(PEN)
bone strength (PEN)	1	108767180	Gga_rs14870935	-4.696154861	0.162303153	0.687044852	(PEN)
bone strength (PEN)	1	108798835	Gga_rs14870964	-2.153124272	0.077418679	0.780826502	(PEN)
bone strength (PEN)	1	108844941	Gga_rs13511789	-4.696154861	0.162303153	0.687044852	(PEN)
bone strength (PEN)	1	108852930	Gga_rs15376754	-2.789726069	0.184450902	0.667575783	(PEN)
bone strength (PEN)	1	108912940	Gga_rs13511819	6.229906997	0.266867428	0.605440911	(PEN)
bone strength (PEN)	1	108934685	Gga_rs13918656	-4.696154861	0.162303153	0.687044852	(PEN)
bone strength (PEN)	1	108956558	Gga_rs14871093	2.371191111	0.339816359	0.559935242	(PEN)
bone strength (PEN)	1	108966918	Gga_rs13918670	6.298696592	1.540515191	0.214541136	(PEN)
bone strength (PEN)	1	108998293	Gga_rs15377030	0.816771154	0.010350654	0.918964509	(PEN)
bone strength (PEN)	1	109020456	GGaluGA036681	-3.224372147	0.097225685	0.755184669	(PEN)
bone strength (PEN)	1	109072074	GGaluGA036703	-2.444122544	0.268105437	0.604605502	(PEN)
bone strength (PEN)	1	109083873	GGaluGA036709	0.986803123	0.041293926	0.838971624	(PEN)
bone strength (PEN)	1	109110088	GGaluGA036719	-3.651713834	0.567996602	0.451056113	(PEN)
bone strength (PEN)	1	109126260	Gga_rs15377303	-2.394601858	0.259237582	0.610644431	(PEN)
bone strength (PEN)	1	109148504	Gga_rs13918891	4.161844647	0.675021994	0.411306171	(PEN)
bone strength (PEN)	1	109232845	GGaluGA036782	8.773095643	0.395938428	0.529194312	(PEN)
bone strength (PEN)	1	109270930	Gga_rs15377795	-16.55413274	4.273236025	0.038717131	(PEN)
bone strength (PEN)	1	109307075	Gga_rs15377894	3.14298699	0.282251946	0.595228996	(PEN)
bone strength (PEN)	1	109317289	Gga_rs14871442	2.14979451	0.197799724	0.656502738	(PEN)
bone strength (PEN)	1	109350951	Gga_rs13512010	-7.260400131	1.883826792	0.169899845	(PEN)
bone strength (PEN)	1	109392488	GGaluGA036833	-7.867700419	2.694699258	0.100682485	(PEN)
bone strength (PEN)	1	109468886	GGaluGA036881	-6.334705264	2.191151573	0.138805504	(PEN)
bone strength (PEN)	1	109481553	GGaluGA036886	2.970986574	0.327752358	0.566985588	(PEN)
bone strength (PEN)	1	109506238	Gga_rs13919436	-2.358906319	0.287245018	0.59199142	(PEN)
bone strength (PEN)	1	109537291	Gga_rs15378576	-2.593939394	0.308383299	0.578673956	(PEN)
bone strength (PEN)	1	109573203	Gga_rs14871720	-0.430922246	0.010075262	0.920046136	(PEN)
bone strength (PEN)	1	109595066	Gga_rs15378688	-5.191632182	1.486734364	0.222723834	(PEN)
bone strength (PEN)	1	109625269	Gga_rs13919572	-1.824309851	0.129101444	0.719365517	(PEN)
bone strength (PEN)	1	109647034	GGaluGA036946	3.406755989	0.344362259	0.557322001	(PEN)
bone strength (PEN)	1	109663826	Gga_rs13919616	-4.672082586	1.114195843	0.291171681	(PEN)
bone strength (PEN)	1	109687543	Gga_rs13919625	5.796950352	1.056511159	0.30401226	(PEN)
bone strength (PEN)	1	109694984	Gga_rs15378859	-1.994687636	0.153788292	0.694941102	(PEN)
bone strength (PEN)	1	109711929	Gga_rs13919645	-9.206674343	1.900785201	0.167990456	(PEN)
bone strength (PEN)	1	109793276	Gga_rs13919756	-2.721993351	0.447094967	0.503717746	(PEN)
bone strength (PEN)	1	109816245	Gga_rs14872002	-2.094053415	0.050165104	0.822776228	(PEN)
bone strength (PEN)	1	109837641	Gga_rs13919814	1.245486508	0.055855952	0.813169906	(PEN)
bone strength (PEN)	1	109874806	Gga_rs13919862	-9.284247367	1.945181824	0.163107003	(PEN)
bone strength (PEN)	1	109896013	Gga_rs13919867	5.858992661	1.085681538	0.297430025	(PEN)
bone strength (PEN)	1	109939829	Gga_rs13512273	-0.236315867	0.002782113	0.957934492	(PEN)
bone strength (PEN)	1	109977293	GGaluGA037041	-0.236315867	0.002782113	0.957934492	(PEN)
bone strength (PEN)	1	109989417	GGaluGA037043	1.245486508	0.055855952	0.813169906	(PEN)
bone strength (PEN)	1	110022517	Gga_rs13919996	-0.035478534	4.54E-05	0.994624428	(PEN)
bone strength (PEN)	1	110034286	Gga_rs15379655	-2.594581509	0.412984998	0.520458313	(PEN)
bone strength (PEN)	1	110095379	GGaluGA037085	0.946602279	0.008629567	0.925986609	(PEN)
bone strength (PEN)	1	110110798	GGaluGA037095	-2.571846246	0.362101081	0.547341658	(PEN)
bone strength (PEN)	1	110160192	Gga_rs13920070	-2.451311435	0.333487287	0.563612826	(PEN)
bone strength (PEN)	1	110211524	Gga_rs13920127	-4.772382212	0.811596222	0.367648748	(PEN)
bone strength (PEN)	1	110282756	Gga_rs13920245	-2.485325515	0.725649513	0.394296996	(PEN)
bone strength (PEN)	1	110306930	Gga_rs14872349	-0.39454218	0.006253415	0.936970155	(PEN)
bone strength (PEN)	1	110326532	Gga_rs13920330	-5.250438482	0.985936342	0.3207376	(PEN)
bone strength (PEN)	1	110352452	GGaluGA037219	-1.180576676	0.05087796	0.821542539	(PEN)
bone strength (PEN)	1	110449140	GGaluGA037269	6.227353789	0.934296685	0.333748917	(PEN)
bone strength (PEN)	1	110462554	GGaluGA037275	-23.68648538	0.490025162	0.483916081	(PEN)
bone strength (PEN)	1	110480494	GGaluGA037290	-3.575145935	0.928617664	0.335222382	(PEN)
bone strength (PEN)	1	110512249	Gga_rs13920554	3.611460928	0.428177439	0.512884609	(PEN)
bone strength (PEN)	1	110554987	GGaluGA037326	-5.555556771	1.868801841	0.171612369	(PEN)
bone strength (PEN)	1	110608345	Gga_rs15381010	-2.024693358	0.00531076	0.941905618	(PEN)
bone strength (PEN)	1	110614340	Gga_rs14872685	-4.36367805	1.141909732	0.285249153	(PEN)
bone strength (PEN)	1	110640467	Gga_rs13920687	-2.024693358	0.00531076	0.941905618	(PEN)
bone strength (PEN)	1	110672750	Gga_rs13512686	3.193139875	0.477919803	0.489366074	(PEN)
bone strength (PEN)	1	110693336	Gga_rs15381230	5.575328934	1.022013214	0.312041945	(PEN)
bone strength (PEN)	1	110728197	Gga_rs14872875	2.617593688	0.344919	0.55700355	(PEN)
bone strength (PEN)	1	110746834	Gga_rs13920775	6.18564222	1.401283563	0.236508779	(PEN)
bone strength (PEN)	1	110775801	GGaluGA037413	7.449573676	2.020835933	0.155153707	(PEN)
bone strength (PEN)	1	110784838	Gga_rs13920826	7.449573676	2.020835933	0.155153707	(PEN)
bone strength (PEN)	1	110804873	Gga_rs13920866	4.069651293	0.852233295	0.355921316	(PEN)
bone strength (PEN)	1	110884998	Gga_rs15381756	-5.109699211	0.536880543	0.463728414	(PEN)
bone strength (PEN)	1	110911339	Gga_rs13920955	7.453091586	2.019551746	0.155284976	(PEN)
bone strength (PEN)	1	110978143	Gga_rs15382041	-5.103084302	0.47880089	0.488965967	(PEN)
bone strength (PEN)	1	111026429	Gga_rs13921070	5.452466695	0.622507136	0.430117142	(PEN)
bone strength (PEN)	1	111045675	GGaluGA037516	-2.906807882	0.157680525	0.691301041	(PEN)
bone strength (PEN)	1	111077566	Gga_rs13921116	2.95543554	0.262803117	0.608200883	(PEN)
bone strength (PEN)	1	111088626	Gga_rs15382368	13.7235821	2.868796488	0.090312382	(PEN)
bone strength (PEN)	1	111102569	GGaluGA037548	-7.557206422	1.175489863	0.278276086	(PEN)
bone strength (PEN)	1	111191501	GGaluGA037575	6.873028644	1.731129737	0.188266684	(PEN)
bone strength (PEN)	1	111228445	GGaluGA037589	2.538138697	0.404409682	0.524820655	(PEN)
bone strength (PEN)	1	111246876	GGaluGA001415	-9.959120719	4.239450379	0.039494951	(PEN)
bone strength (PEN)	1	111249531	GGaluGA037604	-9.959120719	4.239450379	0.039494951	(PEN)
bone strength (PEN)	1	111265220	GGaluGA037618	0.169813266	0.001370931	0.970464204	(PEN)
bone strength (PEN)	1	111292316	Gga_rs13921224	11.78129937	3.010661717	0.082718516	(PEN)
bone strength (PEN)	1	111332403	Gga_rs16021467	-10.18326803	5.111892042	0.023762393	(PEN)
bone strength (PEN)	1	111343405	GGaluGA037666	-8.411352913	2.953168834	0.085709347	(PEN)
bone strength (PEN)	1	111358836	Gga_rs16010354	0.2493576	0.002911582	0.956967766	(PEN)
bone strength (PEN)	1	111402257	GGaluGA037693	13.31834082	4.561523053	0.032697983	(PEN)
bone strength (PEN)	1	111449245	GGaluGA037713	-8.623219739	3.07197535	0.079652631	(PEN)
bone strength (PEN)	1	111474189	GGaluGA037727	-4.502487108	0.880499577	0.348064886	(PEN)
bone strength (PEN)	1	111508804	GGaluGA037741	-3.361480315	0.602319938	0.437694231	(PEN)
bone strength (PEN)	1	111528910	GGaluGA037755	-1.961288947	0.205309731	0.650468694	(PEN)
bone strength (PEN)	1	111562892	Gga_rs15383207	-2.89978522	0.267688609	0.604886504	(PEN)
bone strength (PEN)	1	111576841	GGaluGA037766	-2.139102264	0.2474484	0.618877496	(PEN)
bone strength (PEN)	1	111607488	GGaluGA065027	1.714834513	0.07965424	0.777766522	(PEN)
bone strength (PEN)	1	111634649	GGaluGA037780	-0.473644591	0.012038525	0.912631269	(PEN)
bone strength (PEN)	1	111665410	Gga_rs13921440	-3.429508526	0.389620742	0.532498823	(PEN)
bone strength (PEN)	1	111673836	GGaluGA037800	0.494434375	0.016168638	0.898816962	(PEN)
bone strength (PEN)	1	111700851	GGaluGA037807	-3.429508526	0.389620742	0.532498823	(PEN)
bone strength (PEN)	1	111739693	Gga_rs15383424	-4.460069563	1.210228687	0.271286836	(PEN)
bone strength (PEN)	1	111757576	GGaluGA037838	0.419573614	0.004789141	0.944827545	(PEN)
bone strength (PEN)	1	111780613	GGaluGA037844	6.175422916	1.201573887	0.273007336	(PEN)
bone strength (PEN)	1	111798225	GGaluGA037853	-1.294831133	0.103139592	0.748094043	(PEN)
bone strength (PEN)	1	111807107	GGaluGA037855	1.800637219	0.192310947	0.661000156	(PEN)
bone strength (PEN)	1	111831833	Gga_rs14873510	-1.730670756	0.158826332	0.690239391	(PEN)
bone strength (PEN)	1	111846104	Gga_rs15383544	-2.680046913	0.236702765	0.62659776	(PEN)
bone strength (PEN)	1	111862992	Gga_rs13921575	-4.463779987	1.047710114	0.306035058	(PEN)
bone strength (PEN)	1	111892654	Gga_rs13921582	-4.235684048	0.955610999	0.328295166	(PEN)
bone strength (PEN)	1	111928324	Gga_rs13921604	-1.847094327	0.112641269	0.737156896	(PEN)
bone strength (PEN)	1	111934735	Gga_rs13921611	-3.784258262	0.750062659	0.386456393	(PEN)
bone strength (PEN)	1	111962126	Gga_rs15383632	-0.498225761	0.006414841	0.936163529	(PEN)
bone strength (PEN)	1	111968581	Gga_rs14873551	-3.784258262	0.750062659	0.386456393	(PEN)
bone strength (PEN)	1	112002155	Gga_rs14873572	-1.078587848	0.079061091	0.778573846	(PEN)
bone strength (PEN)	1	112062087	Gga_rs13921768	-2.05411107	0.067296207	0.795314961	(PEN)
bone strength (PEN)	1	112087741	Gga_rs13921776	-1.660226805	0.192483052	0.66085798	(PEN)
bone strength (PEN)	1	112098432	GGaluGA037978	-0.073187211	0.000188933	0.98903318	(PEN)
bone strength (PEN)	1	112151944	Gga_rs13921817	2.753093424	0.191241517	0.661885316	(PEN)
bone strength (PEN)	1	112166222	Gga_rs14873772	-3.919307929	0.688233323	0.406765944	(PEN)
bone strength (PEN)	1	112183216	Gga_rs14873827	1.683345746	0.177150582	0.673833508	(PEN)
bone strength (PEN)	1	112244278	Gga_rs15384287	-1.272390026	0.071161279	0.789653404	(PEN)
bone strength (PEN)	1	112282181	Gga_rs13921942	3.675612367	0.350009981	0.55410748	(PEN)
bone strength (PEN)	1	112307712	Gga_rs13921957	0.320003491	0.002939268	0.956763856	(PEN)
bone strength (PEN)	1	112329690	Gga_rs13922011	-6.593909655	0.621876523	0.430350812	(PEN)
bone strength (PEN)	1	112348727	Gga_rs10730326	4.990671936	1.835053195	0.175531851	(PEN)
bone strength (PEN)	1	112366996	Gga_rs13922044	4.755484634	1.637515504	0.200666692	(PEN)
bone strength (PEN)	1	112387095	Gga_rs13770731	2.764144394	0.54664527	0.459691684	(PEN)
bone strength (PEN)	1	112411433	Gga_rs13922117	-6.683769617	2.010596006	0.156203942	(PEN)
bone strength (PEN)	1	112442521	GGaluGA038110	-3.489480604	0.88938708	0.345643457	(PEN)
bone strength (PEN)	1	112465892	Gga_rs13922162	2.279147496	0.063097799	0.801665088	(PEN)
bone strength (PEN)	1	112476514	GGaluGA038117	5.637111546	2.344131995	0.125755592	(PEN)
bone strength (PEN)	1	112550249	Gga_rs13922267	-8.147501397	3.484095525	0.061961212	(PEN)
bone strength (PEN)	1	112613301	Gga_rs13922399	5.251356902	0.757162502	0.384217972	(PEN)
bone strength (PEN)	1	112635186	Gga_rs13922472	5.251356902	0.757162502	0.384217972	(PEN)
bone strength (PEN)	1	112645110	GGaluGA038203	-7.690828697	3.25703857	0.071117455	(PEN)
bone strength (PEN)	1	112680205	Gga_rs13922560	2.328812661	0.57023446	0.450165763	(PEN)
bone strength (PEN)	1	112698430	Gga_rs15385876	13.47915823	4.724568764	0.029734639	(PEN)
bone strength (PEN)	1	112707176	Gga_rs13922573	-7.010567886	3.321005194	0.068399996	(PEN)
bone strength (PEN)	1	112778804	Gga_rs13922607	13.50427049	4.754989805	0.029213466	(PEN)
bone strength (PEN)	1	112786009	Gga_rs15386027	13.50427049	4.754989805	0.029213466	(PEN)
bone strength (PEN)	1	112828618	Gga_rs15386112	13.50427049	4.754989805	0.029213466	(PEN)
bone strength (PEN)	1	112857963	Gga_rs13922613	-0.930425801	0.026772379	0.870028195	(PEN)
bone strength (PEN)	1	112896028	Gga_rs13770982	5.488847283	1.838682581	0.175105435	(PEN)
bone strength (PEN)	1	112923310	Gga_rs13922662	5.488847283	1.838682581	0.175105435	(PEN)
bone strength (PEN)	1	112977478	Gga_rs13922717	15.21131772	5.645393387	0.017501289	(PEN)
bone strength (PEN)	1	113003096	Gga_rs14874630	-5.729723908	2.329061582	0.126978405	(PEN)
bone strength (PEN)	1	113009418	Gga_rs13922734	11.34863697	0.31207221	0.576411369	(PEN)
bone strength (PEN)	1	113049082	Gga_rs13922768	-6.139232547	2.696924159	0.100542046	(PEN)
bone strength (PEN)	1	113060244	GGaluGA038362	-5.105137229	1.471622534	0.225089869	(PEN)
bone strength (PEN)	1	113107256	GGaluGA038382	-1.162632905	0.041023347	0.839492864	(PEN)
bone strength (PEN)	1	113193402	Gga_rs13922901	-1.653777647	0.178682476	0.672507953	(PEN)
bone strength (PEN)	1	113213367	Gga_rs13922910	-0.640415597	0.027366562	0.868606786	(PEN)
bone strength (PEN)	1	113269808	GGaluGA038435	-0.923415257	0.019581177	0.888713118	(PEN)
bone strength (PEN)	1	113287948	Gga_rs14874831	5.704477107	1.82958989	0.176175993	(PEN)
bone strength (PEN)	1	113319238	Gga_rs13923070	8.587441301	2.689388825	0.101018555	(PEN)
bone strength (PEN)	1	113341442	GGaluGA038474	-7.754234442	3.226298787	0.072464293	(PEN)
bone strength (PEN)	1	113363558	Gga_rs13771160	0.924321321	0.048799162	0.825166151	(PEN)
bone strength (PEN)	1	113383007	Gga_rs13923156	-0.907165316	0.053960215	0.816310152	(PEN)
bone strength (PEN)	1	113421048	GGaluGA038517	-0.01888945	2.05E-05	0.996384843	(PEN)
bone strength (PEN)	1	113430151	Gga_rs13923224	5.471294644	1.610898816	0.204365502	(PEN)
bone strength (PEN)	1	113470683	Gga_rs13923300	-0.01888945	2.05E-05	0.996384843	(PEN)
bone strength (PEN)	1	113496584	Gga_rs13923318	-1.053794823	0.052013228	0.819596419	(PEN)
bone strength (PEN)	1	113567129	Gga_rs10730062	5.037806857	1.403498953	0.236138609	(PEN)
bone strength (PEN)	1	113588247	GGaluGA038598	4.146794543	1.011954936	0.314434952	(PEN)
bone strength (PEN)	1	113601914	Gga_rs13923494	-2.630276118	0.239130183	0.62483505	(PEN)
bone strength (PEN)	1	113626156	Gga_rs13923513	5.296470228	1.393566312	0.237803757	(PEN)
bone strength (PEN)	1	113708942	GGaluGA038621	-0.420661031	0.006539699	0.935546605	(PEN)
bone strength (PEN)	1	113780800	Gga_rs13923653	-6.258109824	2.305508745	0.128916065	(PEN)
bone strength (PEN)	1	113791631	Gga_rs13923655	3.534583073	0.838841932	0.359728189	(PEN)
bone strength (PEN)	1	113812454	Gga_rs15388609	3.329054717	0.732433438	0.392095552	(PEN)
bone strength (PEN)	1	113847372	Gga_rs15388671	-4.189398489	1.190572687	0.275214069	(PEN)
bone strength (PEN)	1	113857371	Gga_rs13923709	6.132013316	1.149101738	0.283737266	(PEN)
bone strength (PEN)	1	113877151	GGaluGA038702	-6.549589193	3.228828968	0.072352409	(PEN)
bone strength (PEN)	1	113917132	GGaluGA038741	-2.701683579	0.18629917	0.666014803	(PEN)
bone strength (PEN)	1	113945306	Gga_rs13923781	7.049251736	2.397896647	0.121498513	(PEN)
bone strength (PEN)	1	113977250	GGaluGA038778	-10.93249259	0.31324771	0.575694065	(PEN)
bone strength (PEN)	1	114006601	Gga_rs13923825	-5.205500755	0.491504283	0.483257044	(PEN)
bone strength (PEN)	1	114022520	GGaluGA038791	4.383919345	1.013098471	0.314161684	(PEN)
bone strength (PEN)	1	114059082	Gga_rs13923877	5.014268048	0.665206417	0.414727877	(PEN)
bone strength (PEN)	1	114099015	Gga_rs13923933	-3.205633182	0.20078586	0.654087269	(PEN)
bone strength (PEN)	1	114102204	GGaluGA038820	-5.205500755	0.491504283	0.483257044	(PEN)
bone strength (PEN)	1	114159579	Gga_rs13771568	-0.676763933	0.02460778	0.875348352	(PEN)
bone strength (PEN)	1	114182466	Gga_rs15389520	-0.025888619	4.63E-05	0.994570259	(PEN)
bone strength (PEN)	1	114202713	Gga_rs14875693	2.600126768	0.278706961	0.597549975	(PEN)
bone strength (PEN)	1	114226916	GGaluGA038872	-2.415149371	0.404149413	0.52495407	(PEN)
bone strength (PEN)	1	114306027	Gga_rs15389940	-2.254283356	0.191135264	0.661973422	(PEN)
bone strength (PEN)	1	114316452	GGaluGA038907	-4.910664556	1.206240517	0.272077958	(PEN)
bone strength (PEN)	1	114334299	Gga_rs13924228	1.533161099	0.085341199	0.770185579	(PEN)
bone strength (PEN)	1	114366975	GGaluGA038925	-0.1771911	0.001684325	0.967263586	(PEN)
bone strength (PEN)	1	114379202	GGaluGA038927	-0.484938484	0.006590155	0.935298988	(PEN)
bone strength (PEN)	1	114398813	GGaluGA038930	-5.562664078	1.335018247	0.247914425	(PEN)
bone strength (PEN)	1	114449364	GGaluGA038958	-5.198333266	0.787194335	0.374949848	(PEN)
bone strength (PEN)	1	114453877	Gga_rs13924344	-5.198333266	0.787194335	0.374949848	(PEN)
bone strength (PEN)	1	114496686	Gga_rs14875958	-7.502807439	1.449733091	0.228570785	(PEN)
bone strength (PEN)	1	114513134	Gga_rs13924409	-6.769744672	1.168944889	0.279618144	(PEN)
bone strength (PEN)	1	114542382	Gga_rs14875990	5.601256606	0.900323041	0.342695107	(PEN)
bone strength (PEN)	1	114554181	Gga_rs13924448	-2.279648716	0.178145657	0.672971701	(PEN)
bone strength (PEN)	1	114569370	GGaluGA039018	4.970795949	1.495471539	0.221369456	(PEN)
bone strength (PEN)	1	114724661	GGaluGA039028	-6.095588074	0.949134758	0.329939635	(PEN)
bone strength (PEN)	1	114750462	Gga_rs15390923	-1.745525083	0.103678612	0.747459032	(PEN)
bone strength (PEN)	1	114765536	Gga_rs13924580	-1.745525083	0.103678612	0.747459032	(PEN)
bone strength (PEN)	1	114784445	Gga_rs13924601	-5.686946347	1.22407167	0.268563063	(PEN)
bone strength (PEN)	1	114802192	GGaluGA039036	-6.095588074	0.949134758	0.329939635	(PEN)
bone strength (PEN)	1	114840342	Gga_rs13924664	-6.095588074	0.949134758	0.329939635	(PEN)
bone strength (PEN)	1	114877698	Gga_rs13924689	-7.445161573	1.540686083	0.214515712	(PEN)
bone strength (PEN)	1	114898375	GGaluGA039044	-5.376560107	0.741209841	0.389273598	(PEN)
bone strength (PEN)	1	114935011	GGaluGA039049	2.069610779	0.153427663	0.695281047	(PEN)
bone strength (PEN)	1	114939898	GGaluGA039051	5.732707579	1.216331074	0.270081884	(PEN)
bone strength (PEN)	1	114965406	Gga_rs13924729	-4.922797168	0.91486166	0.338827759	(PEN)
bone strength (PEN)	1	115029057	GGaluGA039072	5.732707579	1.216331074	0.270081884	(PEN)
bone strength (PEN)	1	115031344	Gga_rs14876307	0.193274123	0.000953264	0.975369248	(PEN)
bone strength (PEN)	1	115051016	Gga_rs15391489	4.081313789	0.4612018	0.497062846	(PEN)
bone strength (PEN)	1	115098421	Gga_rs13924855	2.557681527	0.384428275	0.535242775	(PEN)
bone strength (PEN)	1	115143521	Gga_rs13924905	3.424259112	0.432585101	0.510723197	(PEN)
bone strength (PEN)	1	115227824	Gga_rs13924926	1.595476136	0.07084703	0.790107474	(PEN)
bone strength (PEN)	1	115251621	Gga_rs13924935	-1.851641599	0.090647304	0.763355849	(PEN)
bone strength (PEN)	1	115303414	Gga_rs13924967	-4.014263588	0.469225367	0.493343752	(PEN)
bone strength (PEN)	1	115316871	Gga_rs13924973	1.939500732	0.229906279	0.63159333	(PEN)
bone strength (PEN)	1	115374754	GGaluGA039161	-1.306529755	0.045294015	0.831464317	(PEN)
bone strength (PEN)	1	115398314	Gga_rs13925015	-85.10780991	2.805550679	0.093938585	(PEN)
bone strength (PEN)	1	115442689	Gga_rs14876560	1.017961064	0.017411085	0.895022992	(PEN)
bone strength (PEN)	1	115448683	Gga_rs14876573	6.134450752	1.340194405	0.246999687	(PEN)
bone strength (PEN)	1	115473668	Gga_rs13685179	3.667428344	0.645924883	0.421573419	(PEN)
bone strength (PEN)	1	115500886	GGaluGA039191	-3.902583404	0.298780532	0.584647929	(PEN)
bone strength (PEN)	1	115508656	Gga_rs13925084	-0.449444372	0.007511392	0.930935184	(PEN)
bone strength (PEN)	1	115666565	GGaluGA039700	-12.51282558	3.942352811	0.04708488	(PEN)
bone strength (PEN)	1	115703333	Gga_rs14877845	2.21777733	0.174698008	0.67596985	(PEN)
bone strength (PEN)	1	115731106	Gga_rs13926677	8.94108297	0.97840025	0.322594078	(PEN)
bone strength (PEN)	1	115765661	Gga_rs13926647	16.35905414	2.706265514	0.099954737	(PEN)
bone strength (PEN)	1	115788208	Gga_rs13926628	9.58473988	2.387934716	0.122275075	(PEN)
bone strength (PEN)	1	115798696	Gga_rs13926617	8.596412719	3.109246409	0.077848972	(PEN)
bone strength (PEN)	1	115948766	GGaluGA039588	-2.119823251	0.10498106	0.745932123	(PEN)
bone strength (PEN)	1	115979366	Gga_rs15395230	14.35216501	2.336975994	0.126334589	(PEN)
bone strength (PEN)	1	116017643	Gga_rs13926417	8.155976065	1.607815212	0.204799188	(PEN)
bone strength (PEN)	1	116034140	Gga_rs13926435	14.35216501	2.336975994	0.126334589	(PEN)
bone strength (PEN)	1	116051338	Gga_rs13685578	-5.699093178	0.735587989	0.391077878	(PEN)
bone strength (PEN)	1	116076032	Gga_rs13926477	-5.699093178	0.735587989	0.391077878	(PEN)
bone strength (PEN)	1	116108015	GGaluGA039635	-4.63729693	0.484955965	0.486186003	(PEN)
bone strength (PEN)	1	116126491	Gga_rs13685601	7.956486956	2.674415762	0.101972742	(PEN)
bone strength (PEN)	1	116148050	Gga_rs15395698	-10.6527484	2.543678195	0.11073655	(PEN)
bone strength (PEN)	1	116215586	Gga_rs13926283	5.093309512	0.80465203	0.369706119	(PEN)
bone strength (PEN)	1	116234984	Gga_rs13926272	5.093309512	0.80465203	0.369706119	(PEN)
bone strength (PEN)	1	116252373	GGaluGA039546	-11.44743815	1.989614035	0.158381241	(PEN)
bone strength (PEN)	1	116269960	GGaluGA039534	5.011533852	0.785875655	0.375350158	(PEN)
bone strength (PEN)	1	116335679	Gga_rs13926178	1.971366355	0.141699156	0.706597631	(PEN)
bone strength (PEN)	1	116365753	Gga_rs15394728	-3.21904713	0.377075912	0.539172328	(PEN)
bone strength (PEN)	1	116384451	Gga_rs13926129	-3.132341447	0.180913592	0.670589287	(PEN)
bone strength (PEN)	1	116412949	GGaluGA039489	-4.817192981	0.843066522	0.358521214	(PEN)
bone strength (PEN)	1	116438955	Gga_rs13926075	-0.70040573	0.009891475	0.920776305	(PEN)
bone strength (PEN)	1	116490977	Gga_rs13926020	-0.80547132	0.030503173	0.86135342	(PEN)
bone strength (PEN)	1	116497268	Gga_rs13685418	1.367181108	0.071087224	0.789760312	(PEN)
bone strength (PEN)	1	116517957	Gga_rs15394447	6.410279027	0.50811449	0.47595622	(PEN)
bone strength (PEN)	1	116545391	Gga_rs15394409	6.410279027	0.50811449	0.47595622	(PEN)
bone strength (PEN)	1	116565642	Gga_rs13925965	6.410279027	0.50811449	0.47595622	(PEN)
bone strength (PEN)	1	116589396	GGaluGA039461	3.823858057	0.74309933	0.388669858	(PEN)
bone strength (PEN)	1	116664856	Gga_rs13925862	-3.132341447	0.180913592	0.670589287	(PEN)
bone strength (PEN)	1	116695998	Gga_rs13925834	6.668049316	0.563294764	0.45293577	(PEN)
bone strength (PEN)	1	116720709	Gga_rs13685383	0.276261299	0.001893739	0.965289326	(PEN)
bone strength (PEN)	1	116775556	Gga_rs13685375	0.276261299	0.001893739	0.965289326	(PEN)
bone strength (PEN)	1	116836862	Gga_rs13925741	6.427298826	0.747005704	0.387425902	(PEN)
bone strength (PEN)	1	116900013	GGaluGA039374	5.422288397	0.15694435	0.691985504	(PEN)
bone strength (PEN)	1	116916873	Gga_rs13925687	-0.311172856	0.002286891	0.961858543	(PEN)
bone strength (PEN)	1	116925767	Gga_rs15393762	6.994438779	0.610217471	0.43470594	(PEN)
bone strength (PEN)	1	116953042	Gga_rs13925650	0.968050049	0.028493619	0.865953541	(PEN)
bone strength (PEN)	1	116995679	GGaluGA039348	6.994438779	0.610217471	0.43470594	(PEN)
bone strength (PEN)	1	117032830	GGaluGA039331	5.422288397	0.15694435	0.691985504	(PEN)
bone strength (PEN)	1	117062216	GGaluGA039326	-3.132341447	0.180913592	0.670589287	(PEN)
bone strength (PEN)	1	117083358	GGaluGA039319	-1.087926052	0.024026203	0.876818258	(PEN)
bone strength (PEN)	1	117093254	Gga_rs13925456	1.292308221	0.065769313	0.797599304	(PEN)
bone strength (PEN)	1	117117709	Gga_rs13925430	-3.132341447	0.180913592	0.670589287	(PEN)
bone strength (PEN)	1	117158052	GGaluGA039290	5.422288397	0.15694435	0.691985504	(PEN)
bone strength (PEN)	1	117195010	GGaluGA039278	-0.96704303	0.020845608	0.885200344	(PEN)
bone strength (PEN)	1	117262117	Gga_rs13685258	2.692110431	0.119645062	0.729419767	(PEN)
bone strength (PEN)	1	117318540	Gga_rs13925237	2.880166655	0.255719898	0.61307601	(PEN)
bone strength (PEN)	1	117324961	Gga_rs13925235	2.692110431	0.119645062	0.729419767	(PEN)
bone strength (PEN)	1	117352996	Gga_rs13685224	4.329333725	0.636784917	0.424877429	(PEN)
bone strength (PEN)	1	117370249	GGaluGA039228	2.880166655	0.255719898	0.61307601	(PEN)
bone strength (PEN)	1	117406016	Gga_rs13925145	2.880166655	0.255719898	0.61307601	(PEN)
bone strength (PEN)	1	117508441	Gga_rs13926761	-12.51282558	3.942352811	0.04708488	(PEN)
bone strength (PEN)	1	117533163	GGaluGA039709	-12.51282558	3.942352811	0.04708488	(PEN)
bone strength (PEN)	1	117664179	Gga_rs14877927	8.94108297	0.97840025	0.322594078	(PEN)
bone strength (PEN)	1	117794006	Gga_rs15396067	-12.56724111	4.028719637	0.044731877	(PEN)
bone strength (PEN)	1	117815198	Gga_rs13926833	-12.56724111	4.028719637	0.044731877	(PEN)
bone strength (PEN)	1	117846604	Gga_rs13926845	-12.56724111	4.028719637	0.044731877	(PEN)
bone strength (PEN)	1	117876584	Gga_rs14877931	10.24546907	3.448027656	0.063327297	(PEN)
bone strength (PEN)	1	117913388	Gga_rs13926889	10.24546907	3.448027656	0.063327297	(PEN)
bone strength (PEN)	1	117927704	Gga_rs13926902	10.24546907	3.448027656	0.063327297	(PEN)
bone strength (PEN)	1	118011455	GGaluGA039790	12.42947174	4.472901351	0.034436469	(PEN)
bone strength (PEN)	1	118052875	Gga_rs13685654	16.42284802	3.458268074	0.062936204	(PEN)
bone strength (PEN)	1	118073902	Gga_rs13926939	-12.56724111	4.028719637	0.044731877	(PEN)
bone strength (PEN)	1	118101014	Gga_rs15396472	14.47282145	8.061024076	0.004522761	(PEN)
bone strength (PEN)	1	118266370	GGaluGA039841	9.60882654	2.685809917	0.101245736	(PEN)
bone strength (PEN)	1	118294809	Gga_rs13685677	-16.10810227	3.76164917	0.052440832	(PEN)
bone strength (PEN)	1	118330133	Gga_rs14878031	-16.10810227	3.76164917	0.052440832	(PEN)
bone strength (PEN)	1	118350705	Gga_rs13685679	-16.10810227	3.76164917	0.052440832	(PEN)
bone strength (PEN)	1	118357776	Gga_rs13927062	-16.10810227	3.76164917	0.052440832	(PEN)
bone strength (PEN)	1	118392895	Gga_rs13927087	-0.862537087	0.019632894	0.888567209	(PEN)
bone strength (PEN)	1	118461453	Gga_rs14878044	-11.25958813	2.88479626	0.089419317	(PEN)
bone strength (PEN)	1	118479105	Gga_rs13927138	-11.25958813	2.88479626	0.089419317	(PEN)
bone strength (PEN)	1	118632127	Gga_rs15396968	-11.89975357	2.493204164	0.114338733	(PEN)
bone strength (PEN)	1	118651077	Gga_rs14878058	-11.89975357	2.493204164	0.114338733	(PEN)
bone strength (PEN)	1	118691997	Gga_rs15397019	-0.207021059	0.001264888	0.97162901	(PEN)
bone strength (PEN)	1	118714010	Gga_rs15397052	-0.60548215	0.013467091	0.907614661	(PEN)
bone strength (PEN)	1	118735428	Gga_rs15397087	-1.546428171	0.024947167	0.874498782	(PEN)
bone strength (PEN)	1	118752986	Gga_rs13685727	-0.60548215	0.013467091	0.907614661	(PEN)
bone strength (PEN)	1	118779050	Gga_rs13685736	-0.60548215	0.013467091	0.907614661	(PEN)
bone strength (PEN)	1	118784600	GGaluGA039900	-0.60548215	0.013467091	0.907614661	(PEN)
bone strength (PEN)	1	118801401	Gga_rs13927267	-0.207021059	0.001264888	0.97162901	(PEN)
bone strength (PEN)	1	118841223	Gga_rs13927304	-0.207021059	0.001264888	0.97162901	(PEN)
bone strength (PEN)	1	118927891	Gga_rs15397361	-0.207021059	0.001264888	0.97162901	(PEN)
bone strength (PEN)	1	119119774	Gga_rs13927489	-7.020817459	1.316902412	0.251148728	(PEN)
bone strength (PEN)	1	119142890	Gga_rs13685815	-6.110596311	1.0487601	0.30579282	(PEN)
bone strength (PEN)	1	119192792	GGaluGA039994	-4.081272481	0.424187405	0.514854971	(PEN)
bone strength (PEN)	1	119215385	Gga_rs15398067	-15.15408974	4.173956893	0.041049824	(PEN)
bone strength (PEN)	1	119246582	Gga_rs13927579	-3.466263094	0.383576856	0.535695153	(PEN)
bone strength (PEN)	1	119262953	GGaluGA040008	-2.824681559	0.302262975	0.582467204	(PEN)
bone strength (PEN)	1	119292755	GGaluGA040021	0.167167451	0.000630263	0.979971177	(PEN)
bone strength (PEN)	1	119312943	Gga_rs13685867	6.148328691	1.418086433	0.233718624	(PEN)
bone strength (PEN)	1	119335961	Gga_rs14878462	3.765364881	0.515766118	0.472653345	(PEN)
bone strength (PEN)	1	119348922	GGaluGA040036	4.875866858	0.278660816	0.597580312	(PEN)
bone strength (PEN)	1	119367465	Gga_rs13927717	-3.13223195	0.159533328	0.689586535	(PEN)
bone strength (PEN)	1	119383120	Gga_rs13927736	2.843539131	0.222969387	0.636786649	(PEN)
bone strength (PEN)	1	119410120	GGaluGA040056	3.806093841	0.647732958	0.420924374	(PEN)
bone strength (PEN)	1	119430932	Gga_rs15398619	8.720352762	1.306618324	0.25300784	(PEN)
bone strength (PEN)	1	119458095	Gga_rs13927853	6.479917048	1.876621623	0.17071862	(PEN)
bone strength (PEN)	1	119472748	Gga_rs16738272	2.003431389	0.036024582	0.849464737	(PEN)
bone strength (PEN)	1	119490913	GGaluGA040096	-3.546446068	0.357011903	0.55017045	(PEN)
bone strength (PEN)	1	119526259	Gga_rs13927936	-9.074532576	1.083975546	0.297809899	(PEN)
bone strength (PEN)	1	119561950	Gga_rs13927982	-2.031102856	0.124536994	0.724164915	(PEN)
bone strength (PEN)	1	119573364	Gga_rs13685972	3.903568544	0.383159877	0.535916957	(PEN)
bone strength (PEN)	1	119595148	Gga_rs13928012	2.901476812	0.400197434	0.526987311	(PEN)
bone strength (PEN)	1	119613424	Gga_rs13686008	0.864313028	0.02103915	0.884672354	(PEN)
bone strength (PEN)	1	119644647	Gga_rs15399164	0.49239746	0.014067181	0.905588188	(PEN)
bone strength (PEN)	1	119665114	Gga_rs15399236	3.630001378	0.144414431	0.70393132	(PEN)
bone strength (PEN)	1	119698214	Gga_rs13686069	4.132732474	0.417368191	0.518253196	(PEN)
bone strength (PEN)	1	119715099	Gga_rs13686075	10.90435082	2.262182666	0.132567101	(PEN)
bone strength (PEN)	1	119754717	Gga_rs13928277	-1.610038215	0.063291191	0.801367725	(PEN)
bone strength (PEN)	1	119773582	Gga_rs13928307	0.727890188	0.002427988	0.960700448	(PEN)
bone strength (PEN)	1	119817024	Gga_rs13928351	5.124962224	0.391298727	0.531617525	(PEN)
bone strength (PEN)	1	119857521	Gga_rs13686136	-5.729473483	0.809590642	0.368241305	(PEN)
bone strength (PEN)	1	119877690	GGaluGA040282	-0.911644712	0.037373917	0.846705741	(PEN)
bone strength (PEN)	1	119887164	GGaluGA040288	2.896125129	0.201514839	0.65350088	(PEN)
bone strength (PEN)	1	119919783	Gga_rs13928452	4.736405878	0.387018586	0.533870737	(PEN)
bone strength (PEN)	1	119941095	Gga_rs13928506	0.867024564	0.052191004	0.819293699	(PEN)
bone strength (PEN)	1	119941722	Gga_rs13928510	0.867024564	0.052191004	0.819293699	(PEN)
bone strength (PEN)	1	119984079	GGaluGA040337	1.502136895	0.058103131	0.809519534	(PEN)
bone strength (PEN)	1	120025168	GGaluGA040341	-0.479797166	0.010734712	0.917480076	(PEN)
bone strength (PEN)	1	120033499	Gga_rs14879164	8.286076483	1.37178918	0.241504716	(PEN)
bone strength (PEN)	1	120062428	Gga_rs14879200	0.688110739	0.011870886	0.913239295	(PEN)
bone strength (PEN)	1	120136091	Gga_rs13686252	-2.343287043	0.256120506	0.612798035	(PEN)
bone strength (PEN)	1	120142299	GGaluGA040383	3.839536751	0.971120288	0.324400941	(PEN)
bone strength (PEN)	1	120223082	Gga_rs15400648	-7.37651801	1.231518588	0.267111912	(PEN)
bone strength (PEN)	1	120247877	GGaluGA040419	4.415226626	1.15039239	0.283467024	(PEN)
bone strength (PEN)	1	120284309	GGaluGA040431	-1.462600661	0.09512128	0.757764759	(PEN)
bone strength (PEN)	1	120289546	Gga_rs13928954	-1.55254308	0.107946895	0.742493784	(PEN)
bone strength (PEN)	1	120326266	Gga_rs15400998	-4.041060639	0.427519983	0.513208371	(PEN)
bone strength (PEN)	1	120368915	Gga_rs13929039	10.03502238	0.98806458	0.320215869	(PEN)
bone strength (PEN)	1	120381570	GGaluGA040449	-4.041060639	0.427519983	0.513208371	(PEN)
bone strength (PEN)	1	120414370	GGaluGA040464	-9.857195707	1.130071976	0.287759987	(PEN)
bone strength (PEN)	1	120417243	Gga_rs13929072	10.03502238	0.98806458	0.320215869	(PEN)
bone strength (PEN)	1	120450058	GGaluGA040490	1.187380935	0.035776655	0.849977466	(PEN)
bone strength (PEN)	1	120491773	GGaluGA040522	-0.598109546	0.018676113	0.891299092	(PEN)
bone strength (PEN)	1	120544761	Gga_rs15401566	-4.474818893	0.360205785	0.54839197	(PEN)
bone strength (PEN)	1	120565995	Gga_rs13686370	-1.777129518	0.185803631	0.666432413	(PEN)
bone strength (PEN)	1	120602033	Gga_rs13929238	-3.242505384	0.541274268	0.461905108	(PEN)
bone strength (PEN)	1	120609728	GGaluGA040570	-5.779870133	1.839884773	0.174964453	(PEN)
bone strength (PEN)	1	120639301	GGaluGA040578	3.618983665	0.764891321	0.381802118	(PEN)
bone strength (PEN)	1	120666713	Gga_rs14879777	3.618983665	0.764891321	0.381802118	(PEN)
bone strength (PEN)	1	120685994	Gga_rs13929308	3.618983665	0.764891321	0.381802118	(PEN)
bone strength (PEN)	1	120710337	Gga_rs15401973	4.533723765	0.344535755	0.557222726	(PEN)
bone strength (PEN)	1	120729780	Gga_rs13686443	-5.044368133	1.837589488	0.175233737	(PEN)
bone strength (PEN)	1	120735899	Gga_rs13929360	-6.387479856	2.816634322	0.093291836	(PEN)
bone strength (PEN)	1	120772455	Gga_rs14879826	-2.896117175	0.159248496	0.689849353	(PEN)
bone strength (PEN)	1	120775321	Gga_rs13929383	-7.283420554	0.627490261	0.4282774	(PEN)
bone strength (PEN)	1	120829329	Gga_rs13929443	-0.623277229	0.022872618	0.879788795	(PEN)
bone strength (PEN)	1	120849628	GGaluGA040636	4.141473043	1.010350744	0.314818826	(PEN)
bone strength (PEN)	1	120873784	Gga_rs13929488	-18.55260652	6.108615246	0.013452449	(PEN)
bone strength (PEN)	1	120878985	Gga_rs13929496	1.150968958	0.095657965	0.757103813	(PEN)
bone strength (PEN)	1	120917691	Gga_rs13929546	1.927768993	0.227426301	0.633438789	(PEN)
bone strength (PEN)	1	120919402	Gga_rs13929551	5.0551912	1.493551649	0.221666218	(PEN)
bone strength (PEN)	1	120978304	Gga_rs14880007	-3.805077039	0.282931002	0.594786538	(PEN)
bone strength (PEN)	1	120986047	GGaluGA040668	-3.805077039	0.282931002	0.594786538	(PEN)
bone strength (PEN)	1	121012209	GGaluGA040681	0.130356351	0.000393622	0.984171073	(PEN)
bone strength (PEN)	1	121081377	Gga_rs13929626	-2.915529546	0.587605328	0.44334662	(PEN)
bone strength (PEN)	1	121101218	Gga_rs13929653	-2.216642324	0.286929596	0.592194869	(PEN)
bone strength (PEN)	1	121148244	Gga_rs15403141	-0.910394983	0.043707877	0.834398051	(PEN)
bone strength (PEN)	1	121168100	Gga_rs13929722	-1.326353641	0.092979427	0.76042306	(PEN)
bone strength (PEN)	1	121224565	Gga_rs15403290	-2.326521407	0.323978924	0.569226212	(PEN)
bone strength (PEN)	1	121241909	Gga_rs13929800	5.298168975	2.047997897	0.152406494	(PEN)
bone strength (PEN)	1	121293907	GGaluGA040798	-5.190583125	1.927447108	0.165038015	(PEN)
bone strength (PEN)	1	121352308	GGaluGA040819	3.361109836	0.38192553	0.536574523	(PEN)
bone strength (PEN)	1	121366103	Gga_rs13929985	3.361109836	0.38192553	0.536574523	(PEN)
bone strength (PEN)	1	121419507	GGaluGA040848	-2.665105118	0.532006956	0.465764314	(PEN)
bone strength (PEN)	1	121468408	Gga_rs13777135	5.271397438	0.930822408	0.334649314	(PEN)
bone strength (PEN)	1	121528385	Gga_rs14880549	-6.783914153	1.092062218	0.296014739	(PEN)
bone strength (PEN)	1	121532237	GGaluGA040871	-1.733563538	0.118057204	0.731151235	(PEN)
bone strength (PEN)	1	121557586	Gga_rs13930362	3.758621753	0.819984322	0.36518475	(PEN)
bone strength (PEN)	1	121591242	GGaluGA040883	-7.554559393	1.353125467	0.244732461	(PEN)
bone strength (PEN)	1	121616983	Gga_rs13930443	1.752134648	0.056066129	0.812825239	(PEN)
bone strength (PEN)	1	121690929	Gga_rs16704169	-0.969026248	0.037154397	0.847151037	(PEN)
bone strength (PEN)	1	121759021	Gga_rs14880698	2.351244378	0.308942516	0.578329826	(PEN)
bone strength (PEN)	1	121820726	Gga_rs15405148	2.761413222	0.452834797	0.50099182	(PEN)
bone strength (PEN)	1	121837665	GGaluGA040984	3.384742938	0.68184714	0.408951393	(PEN)
bone strength (PEN)	1	121864987	Gga_rs13930852	-2.665406013	0.473124972	0.491553037	(PEN)
bone strength (PEN)	1	121868567	GGaluGA041013	0.930903175	0.049406549	0.824099158	(PEN)
bone strength (PEN)	1	121896321	GGaluGA041040	-3.784782819	0.972483522	0.324061576	(PEN)
bone strength (PEN)	1	121913851	GGaluGA041056	-9.376490459	2.755133701	0.096942712	(PEN)
bone strength (PEN)	1	121950981	Gga_rs15405527	3.732372861	0.404390205	0.524830637	(PEN)
bone strength (PEN)	1	121973376	Gga_rs13931001	-0.955969904	0.035111743	0.851361701	(PEN)
bone strength (PEN)	1	122050745	GGaluGA041102	-1.526884755	0.071900745	0.788589139	(PEN)
bone strength (PEN)	1	122073032	Gga_rs13931203	-1.89492385	0.13196661	0.716401642	(PEN)
bone strength (PEN)	1	122129613	Gga_rs13931265	1.726596696	0.037714358	0.846017835	(PEN)
bone strength (PEN)	1	122188211	Gga_rs13931351	5.516154041	0.700790376	0.402518244	(PEN)
bone strength (PEN)	1	122209351	Gga_rs13931407	-4.609110741	0.485388786	0.485991504	(PEN)
bone strength (PEN)	1	122219803	Gga_rs13931428	-12.68766584	2.903805525	0.088370698	(PEN)
bone strength (PEN)	1	122264017	GGaluGA041203	4.933842573	1.369860456	0.241835861	(PEN)
bone strength (PEN)	1	122301152	Gga_rs15406413	6.18422294	2.205913508	0.13748243	(PEN)
bone strength (PEN)	1	122304987	GGaluGA041225	6.123813584	2.157565834	0.141869276	(PEN)
bone strength (PEN)	1	122324310	GGaluGA041232	6.186963001	2.591827278	0.107416348	(PEN)
bone strength (PEN)	1	122383439	Gga_rs13931639	-7.268090401	1.792744015	0.180592189	(PEN)
bone strength (PEN)	1	122406131	Gga_rs13931652	-3.80416131	0.857916351	0.354322443	(PEN)
bone strength (PEN)	1	122479606	GGaluGA041337	4.192314948	1.103165316	0.293572498	(PEN)
bone strength (PEN)	1	122549249	GGaluGA041377	4.500833155	0.332050072	0.564454417	(PEN)
bone strength (PEN)	1	122568142	Gga_rs15407175	4.029620686	0.283686579	0.59429502	(PEN)
bone strength (PEN)	1	122590165	Gga_rs13931879	-1.834059842	0.168523511	0.681427358	(PEN)
bone strength (PEN)	1	122608542	Gga_rs13931911	-6.418846717	1.373144724	0.241272311	(PEN)
bone strength (PEN)	1	122626957	Gga_rs13931921	-6.418846717	1.373144724	0.241272311	(PEN)
bone strength (PEN)	1	122634487	Gga_rs15407293	-9.909314741	1.652758996	0.198583833	(PEN)
bone strength (PEN)	1	122658611	GGaluGA041431	1.84330469	0.095069588	0.757828528	(PEN)
bone strength (PEN)	1	122699986	Gga_rs13932014	-3.761760982	0.760592661	0.383143114	(PEN)
bone strength (PEN)	1	122726613	Gga_rs13932063	1.210071168	0.04071367	0.84009162	(PEN)
bone strength (PEN)	1	122772604	Gga_rs13932124	-1.054086873	0.027887237	0.867374201	(PEN)
bone strength (PEN)	1	122793271	Gga_rs13932139	-1.054086873	0.027887237	0.867374201	(PEN)
bone strength (PEN)	1	122813079	Gga_rs13932169	-2.219923249	0.091275684	0.762561609	(PEN)
bone strength (PEN)	1	122832977	GGaluGA041530	-4.966961611	0.49160019	0.483214363	(PEN)
bone strength (PEN)	1	122852781	Gga_rs13932232	-3.107960176	0.353252089	0.55227795	(PEN)
bone strength (PEN)	1	122869940	Gga_rs13932265	-3.373498894	0.180106614	0.671281634	(PEN)
bone strength (PEN)	1	122921993	Gga_rs15408160	-5.183771255	0.407583033	0.523198818	(PEN)
bone strength (PEN)	1	122962419	Gga_rs13932418	-2.461030538	0.209719715	0.646987177	(PEN)
bone strength (PEN)	1	122998498	Gga_rs13932476	0.301515585	0.002233186	0.962308718	(PEN)
bone strength (PEN)	1	123048600	Gga_rs14881905	-0.201547462	0.001275034	0.9715155	(PEN)
bone strength (PEN)	1	123085606	Gga_rs14881943	0.013047889	8.12E-06	0.997725909	(PEN)
bone strength (PEN)	1	123106230	Gga_rs13932547	0.228073881	0.001300851	0.97122869	(PEN)
bone strength (PEN)	1	123117017	Gga_rs13932560	-5.119505381	1.21278783	0.270780701	(PEN)
bone strength (PEN)	1	123152007	Gga_rs13932629	-4.59090573	1.386282888	0.239033835	(PEN)
bone strength (PEN)	1	123171429	GGaluGA041688	0.201937553	0.000927716	0.975701445	(PEN)
bone strength (PEN)	1	123178378	Gga_rs13932654	0.201937553	0.000927716	0.975701445	(PEN)
bone strength (PEN)	1	123197927	Gga_rs15408789	3.025433431	0.277987753	0.598023158	(PEN)
bone strength (PEN)	1	123223707	Gga_rs13932690	-3.795506198	0.242746058	0.622229764	(PEN)
bone strength (PEN)	1	123239759	Gga_rs13932722	-2.546725516	0.221072977	0.638223577	(PEN)
bone strength (PEN)	1	123259991	Gga_rs13932749	0.470798199	0.007036554	0.933148527	(PEN)
bone strength (PEN)	1	123279979	GGaluGA041746	-4.295734467	0.848388456	0.357008636	(PEN)
bone strength (PEN)	1	123316046	Gga_rs15409147	-4.720059502	0.327137543	0.567349488	(PEN)
bone strength (PEN)	1	123341191	GGaluGA041769	2.816614107	0.18787361	0.664692317	(PEN)
bone strength (PEN)	1	123374955	GGaluGA041777	-5.810339605	0.487644864	0.484979762	(PEN)
bone strength (PEN)	1	123408718	Gga_rs15409314	-2.834557202	0.247608533	0.61876404	(PEN)
bone strength (PEN)	1	123441247	Gga_rs10731175	2.359133885	0.13924102	0.709036709	(PEN)
bone strength (PEN)	1	123456031	GGaluGA041816	0.461307675	0.006554551	0.935473619	(PEN)
bone strength (PEN)	1	123476783	Gga_rs13777950	-1.444246595	0.052822708	0.818222385	(PEN)
bone strength (PEN)	1	123503296	Gga_rs13777960	-1.444246595	0.052822708	0.818222385	(PEN)
bone strength (PEN)	1	123547969	Gga_rs14882384	-3.266502323	0.27355831	0.600954754	(PEN)
bone strength (PEN)	1	123569106	Gga_rs15409703	1.978904867	0.121432622	0.72748586	(PEN)
bone strength (PEN)	1	123582029	Gga_rs13933228	-0.942323388	0.042478479	0.836710395	(PEN)
bone strength (PEN)	1	123611300	GGaluGA041859	-3.419406373	0.303563329	0.581657109	(PEN)
bone strength (PEN)	1	123620982	Gga_rs13933264	-3.419406373	0.303563329	0.581657109	(PEN)
bone strength (PEN)	1	123689763	Gga_rs13933348	1.447218875	0.007732275	0.929929647	(PEN)
bone strength (PEN)	1	123761403	Gga_rs13933448	2.374053573	0.205505736	0.650313002	(PEN)
bone strength (PEN)	1	123776103	Gga_rs13933459	3.892700364	0.419304698	0.51728419	(PEN)
bone strength (PEN)	1	123789614	GGaluGA041908	-4.083624967	0.278987673	0.597365501	(PEN)
bone strength (PEN)	1	123818207	GGaluGA041920	2.279671339	0.176888522	0.674060945	(PEN)
bone strength (PEN)	1	123853133	Gga_rs13933527	1.447218875	0.007732275	0.929929647	(PEN)
bone strength (PEN)	1	123883430	Gga_rs13933566	2.279671339	0.176888522	0.674060945	(PEN)
bone strength (PEN)	1	123903364	Gga_rs13933587	1.447218875	0.007732275	0.929929647	(PEN)
bone strength (PEN)	1	123952687	Gga_rs13778102	8.056656239	1.369184909	0.241951977	(PEN)
bone strength (PEN)	1	123990500	Gga_rs13933667	8.056656239	1.369184909	0.241951977	(PEN)
bone strength (PEN)	1	124015350	Gga_rs15410763	8.056656239	1.369184909	0.241951977	(PEN)
bone strength (PEN)	1	124033301	Gga_rs14882816	-0.050192755	7.05E-05	0.993302861	(PEN)
bone strength (PEN)	1	124057044	GGaluGA041987	4.903070457	0.848133117	0.357081007	(PEN)
bone strength (PEN)	1	124085647	GGaluGA042002	3.147366383	0.342717409	0.558264866	(PEN)
bone strength (PEN)	1	124144937	GGaluGA042016	3.010085943	0.321427437	0.570751068	(PEN)
bone strength (PEN)	1	124150039	GGaluGA042021	35.32939752	3.871846112	0.049102483	(PEN)
bone strength (PEN)	1	124184826	Gga_rs10731567	2.540965479	0.130413638	0.71800355	(PEN)
bone strength (PEN)	1	124188941	Gga_rs13933843	-1.163154866	0.019303032	0.889501236	(PEN)
bone strength (PEN)	1	124238006	Gga_rs14882970	6.100833873	2.023666056	0.154864858	(PEN)
bone strength (PEN)	1	124261783	Gga_rs13778192	6.302050906	1.80759413	0.178797106	(PEN)
bone strength (PEN)	1	124280291	Gga_rs13778210	30.7644348	4.908765996	0.026720724	(PEN)
bone strength (PEN)	1	124306981	Gga_rs10722228	0.880399626	0.027004615	0.869470729	(PEN)
bone strength (PEN)	1	124318446	Gga_rs13934029	5.121240063	1.5737962	0.209656569	(PEN)
bone strength (PEN)	1	124346741	Gga_rs14883082	6.287396003	0.129464135	0.718988291	(PEN)
bone strength (PEN)	1	124369179	Gga_rs14883108	11.14158285	3.377918376	0.06607546	(PEN)
bone strength (PEN)	1	124477685	Gga_rs10723674	-1.563730309	0.040975795	0.839584651	(PEN)
bone strength (PEN)	1	124542126	Gga_rs14883450	-0.570296258	0.017456838	0.894885954	(PEN)
bone strength (PEN)	1	124560172	GGaluGA042295	7.870482865	2.142776612	0.143242425	(PEN)
bone strength (PEN)	1	124571289	GGaluGA042290	-10.8939968	1.13462049	0.286791922	(PEN)
bone strength (PEN)	1	124592395	GGaluGA042275	-0.325297898	0.001180036	0.972596736	(PEN)
bone strength (PEN)	1	124624763	Gga_rs13775452	4.305133219	0.462613828	0.496404924	(PEN)
bone strength (PEN)	1	124658876	Gga_rs15412325	-10.8939968	1.13462049	0.286791922	(PEN)
bone strength (PEN)	1	124769863	GGaluGA042207	5.275498279	1.630197283	0.201675764	(PEN)
bone strength (PEN)	1	124818298	Gga_rs13934144	-0.291643067	0.001287314	0.971378717	(PEN)
bone strength (PEN)	1	124832516	Gga_rs13934139	8.049219078	1.922712436	0.165557951	(PEN)
bone strength (PEN)	1	124897379	Gga_rs14883530	3.251636466	0.501028815	0.479048419	(PEN)
bone strength (PEN)	1	124941354	Gga_rs15413007	-1.410328905	0.061628221	0.803940735	(PEN)
bone strength (PEN)	1	124943068	GGaluGA042340	6.861401043	1.358691778	0.243764337	(PEN)
bone strength (PEN)	1	125040603	Gga_rs14883665	4.843630262	1.154256979	0.282659785	(PEN)
bone strength (PEN)	1	125067316	Gga_rs14883707	6.27201547	1.360394926	0.243469049	(PEN)
bone strength (PEN)	1	125080190	Gga_rs15413446	5.815394763	1.815907375	0.177801206	(PEN)
bone strength (PEN)	1	125119209	Gga_rs14883748	3.221109549	0.306185164	0.580030611	(PEN)
bone strength (PEN)	1	125119252	Gga_rs14883749	-2.315975913	0.297929347	0.585183456	(PEN)
bone strength (PEN)	1	125218674	GGaluGA042435	6.747577202	2.083464978	0.148901834	(PEN)
bone strength (PEN)	1	125230553	Gga_rs15413662	10.96555913	5.411868839	0.020000293	(PEN)
bone strength (PEN)	1	125239840	GGaluGA042431	12.74913236	5.320106631	0.021080721	(PEN)
bone strength (PEN)	1	125252411	GGaluGA042442	11.00260722	6.357289435	0.01169	(PEN)
bone strength (PEN)	1	125379490	Gga_rs15413965	5.302961612	0.755801396	0.384645667	(PEN)
bone strength (PEN)	1	125401860	Gga_rs16739766	7.234651558	2.711887987	0.099603048	(PEN)
bone strength (PEN)	1	125430778	Gga_rs14742527	-4.40278764	0.174746625	0.675927331	(PEN)
bone strength (PEN)	1	125463934	GGaluGA042517	2.76035455	0.183255135	0.668590625	(PEN)
bone strength (PEN)	1	125482572	Gga_rs14713070	5.326801938	0.936697094	0.333128715	(PEN)
bone strength (PEN)	1	125494005	Gga_rs16745523	12.83780799	5.457124333	0.019488695	(PEN)
bone strength (PEN)	1	125525986	Gga_rs14740253	6.376240391	3.183756618	0.074373559	(PEN)
bone strength (PEN)	1	125553666	GGaluGA042556	-6.343273242	2.541425473	0.110894629	(PEN)
bone strength (PEN)	1	125608570	Gga_rs16750584	11.00375647	2.334119939	0.126566502	(PEN)
bone strength (PEN)	1	125709054	GGaluGA042611	3.016301732	0.195649437	0.658255653	(PEN)
bone strength (PEN)	1	125741597	GGaluGA042625	-3.556387229	0.803077419	0.370174862	(PEN)
bone strength (PEN)	1	125890890	Gga_rs14883948	-3.131256884	0.106881861	0.743722408	(PEN)
bone strength (PEN)	1	125911634	Gga_rs13934798	2.506154195	0.364049727	0.546265678	(PEN)
bone strength (PEN)	1	125920912	GGaluGA042654	2.841370681	0.472843627	0.491681868	(PEN)
bone strength (PEN)	1	125935461	Gga_rs14883964	-8.956998045	5.550172592	0.018478865	(PEN)
bone strength (PEN)	1	125959589	GGaluGA042665	-7.248082629	3.238431822	0.071929456	(PEN)
bone strength (PEN)	1	125963754	GGaluGA042674	9.924196177	4.515720854	0.033584731	(PEN)
bone strength (PEN)	1	125978168	GGaluGA042682	-6.456838395	2.69245369	0.100824446	(PEN)
bone strength (PEN)	1	126000426	GGaluGA042693	-6.456838395	2.69245369	0.100824446	(PEN)
bone strength (PEN)	1	126033108	Gga_rs14884003	-4.519955102	1.227990478	0.267798198	(PEN)
bone strength (PEN)	1	126034197	Gga_rs13934869	-6.880549138	1.518158941	0.217898313	(PEN)
bone strength (PEN)	1	126052907	Gga_rs15414452	-5.254714133	0.891100707	0.345179201	(PEN)
bone strength (PEN)	1	126091634	GGaluGA042705	-4.443530627	1.234574282	0.26651929	(PEN)
bone strength (PEN)	1	126102087	Gga_rs15414543	-0.056169072	9.25E-05	0.992324238	(PEN)
bone strength (PEN)	1	126124685	Gga_rs14698612	-0.824261866	0.044473707	0.832974744	(PEN)
bone strength (PEN)	1	126144983	GGaluGA042718	-2.563540235	0.410359414	0.521787137	(PEN)
bone strength (PEN)	1	126164722	GGaluGA042731	-1.863854176	0.204032849	0.651485151	(PEN)
bone strength (PEN)	1	126207475	Gga_rs15414715	-4.56178721	1.523929684	0.217025782	(PEN)
bone strength (PEN)	1	126289537	Gga_rs13935066	0.305122463	0.006648202	0.935015294	(PEN)
bone strength (PEN)	1	126317670	GGaluGA042774	-1.561589255	0.161779136	0.687523764	(PEN)
bone strength (PEN)	1	126319685	GGaluGA042778	-34.94551211	5.456550212	0.019495099	(PEN)
bone strength (PEN)	1	126338497	GGaluGA042782	1.518474958	0.12533569	0.723318042	(PEN)
bone strength (PEN)	1	126376150	Gga_rs14884285	-19.42304283	3.695763265	0.054550818	(PEN)
bone strength (PEN)	1	126420832	GGaluGA042809	2.456376029	0.299247269	0.584354701	(PEN)
bone strength (PEN)	1	126450106	GGaluGA042823	-1.674491545	0.1442558	0.704086299	(PEN)
bone strength (PEN)	1	126463417	Gga_rs13935261	2.456376029	0.299247269	0.584354701	(PEN)
bone strength (PEN)	1	126482978	Gga_rs13935278	-3.091753863	0.571665417	0.449597882	(PEN)
bone strength (PEN)	1	126500711	GGaluGA042841	0.682018457	0.016886993	0.896606014	(PEN)
bone strength (PEN)	1	126514905	Gga_rs15415384	-3.091753863	0.571665417	0.449597882	(PEN)
bone strength (PEN)	1	126537113	Gga_rs13935319	0.273309377	0.00525252	0.942224479	(PEN)
bone strength (PEN)	1	126616734	Gga_rs14731195	-2.496624867	0.398523351	0.527852847	(PEN)
bone strength (PEN)	1	126627733	Gga_rs13802679	-2.589481278	0.427864803	0.513038521	(PEN)
bone strength (PEN)	1	126683242	Gga_rs14731158	-1.156955824	0.062321612	0.802863465	(PEN)
bone strength (PEN)	1	126722586	Gga_rs14884428	-1.336877858	0.100240215	0.751541557	(PEN)
bone strength (PEN)	1	126756860	Gga_rs16700386	3.723732797	0.493261378	0.482476074	(PEN)
bone strength (PEN)	1	126758170	GGaluGA042955	-0.628891054	0.024557221	0.875475426	(PEN)
bone strength (PEN)	1	126785305	GGaluGA042958	2.333714208	0.203076599	0.652248881	(PEN)
bone strength (PEN)	1	126791952	Gga_rs15415601	0.511060814	0.016724666	0.897101376	(PEN)
bone strength (PEN)	1	126819489	Gga_rs13935377	2.333714208	0.203076599	0.652248881	(PEN)
bone strength (PEN)	1	126890188	GGaluGA042974	1.996288429	0.148774086	0.699709649	(PEN)
bone strength (PEN)	1	126915178	Gga_rs14884496	1.518456795	0.101670538	0.749834059	(PEN)
bone strength (PEN)	1	126947841	Gga_rs14884527	0.077215069	0.000273567	0.986803704	(PEN)
bone strength (PEN)	1	126957666	Gga_rs13935460	1.518456795	0.101670538	0.749834059	(PEN)
bone strength (PEN)	1	126988235	Gga_rs13935474	2.751358573	0.291072396	0.589534132	(PEN)
bone strength (PEN)	1	127034652	Gga_rs13935512	0.610371031	0.022900988	0.879714834	(PEN)
bone strength (PEN)	1	127069891	Gga_rs15415884	-6.869138579	0.487790738	0.484914464	(PEN)
bone strength (PEN)	1	127099736	Gga_rs15415936	2.110306031	0.179619172	0.671700723	(PEN)
bone strength (PEN)	1	127119258	Gga_rs13935538	2.110306031	0.179619172	0.671700723	(PEN)
bone strength (PEN)	1	127125968	Gga_rs13935545	0.753116	0.037239527	0.84697819	(PEN)
bone strength (PEN)	1	127171824	Gga_rs10727198	-3.08074711	0.456944538	0.49905542	(PEN)
bone strength (PEN)	1	127200946	GGaluGA043046	-0.600366832	0.016504761	0.897776361	(PEN)
bone strength (PEN)	1	127238519	Gga_rs15416181	2.110306031	0.179619172	0.671700723	(PEN)
bone strength (PEN)	1	127283310	Gga_rs13935643	-1.256403248	0.07959607	0.777845552	(PEN)
bone strength (PEN)	1	127305245	Gga_rs13935651	-1.256403248	0.07959607	0.777845552	(PEN)
bone strength (PEN)	1	127328388	Gga_rs13935668	2.110306031	0.179619172	0.671700723	(PEN)
bone strength (PEN)	1	127345736	Gga_rs13935678	2.110306031	0.179619172	0.671700723	(PEN)
bone strength (PEN)	1	127377584	GGaluGA043072	2.110306031	0.179619172	0.671700723	(PEN)
bone strength (PEN)	1	127398262	Gga_rs13935717	0.118331075	0.000575452	0.980861725	(PEN)
bone strength (PEN)	1	127412668	Gga_rs13935727	2.110306031	0.179619172	0.671700723	(PEN)
bone strength (PEN)	1	127447726	Gga_rs13935733	-0.931311116	0.049983294	0.823092346	(PEN)
bone strength (PEN)	1	127459724	Gga_rs13935747	2.110306031	0.179619172	0.671700723	(PEN)
bone strength (PEN)	1	127568934	Gga_rs15416447	1.633324741	0.166403992	0.68332767	(PEN)
bone strength (PEN)	1	127595878	Gga_rs15416461	3.955104678	0.652659291	0.419163515	(PEN)
bone strength (PEN)	1	127665485	GGaluGA043125	0.905589187	0.047360986	0.827720687	(PEN)
bone strength (PEN)	1	127693782	GGaluGA043130	1.903726823	0.228102731	0.632934207	(PEN)
bone strength (PEN)	1	127720491	GGaluGA043131	0.905589187	0.047360986	0.827720687	(PEN)
bone strength (PEN)	1	127770077	Gga_rs14884939	1.903726823	0.228102731	0.632934207	(PEN)
bone strength (PEN)	1	127878004	Gga_rs14884955	-4.294598218	0.638008906	0.424432722	(PEN)
bone strength (PEN)	1	127899172	Gga_rs14884968	1.164988188	0.07985684	0.777491511	(PEN)
bone strength (PEN)	1	127927729	Gga_rs13935921	-2.933837448	0.506354652	0.476721172	(PEN)
bone strength (PEN)	1	127963570	Gga_rs13935934	-2.933837448	0.506354652	0.476721172	(PEN)
bone strength (PEN)	1	127983906	Gga_rs13935938	1.215864419	0.08240035	0.774070505	(PEN)
bone strength (PEN)	1	127989216	GGaluGA043159	-2.933837448	0.506354652	0.476721172	(PEN)
bone strength (PEN)	1	128006975	GGaluGA043161	1.215864419	0.08240035	0.774070505	(PEN)
bone strength (PEN)	1	128061760	Gga_rs14885003	-2.933837448	0.506354652	0.476721172	(PEN)
bone strength (PEN)	1	128065571	Gga_rs14885007	-2.933837448	0.506354652	0.476721172	(PEN)
bone strength (PEN)	1	128129513	GGaluGA043186	-2.933837448	0.506354652	0.476721172	(PEN)
bone strength (PEN)	1	128174759	Gga_rs16007418	-3.193042956	0.490322808	0.483783343	(PEN)
bone strength (PEN)	1	128186356	GGaluGA043195	1.215864419	0.08240035	0.774070505	(PEN)
bone strength (PEN)	1	128196175	GGaluGA043196	1.764018323	0.151207504	0.697384085	(PEN)
bone strength (PEN)	1	128228842	Gga_rs13935992	-1.929919172	0.161463597	0.687812578	(PEN)
bone strength (PEN)	1	128310580	Gga_rs13936068	0.574804381	0.01819665	0.892694926	(PEN)
bone strength (PEN)	1	128329768	GGaluGA043215	0.574804381	0.01819665	0.892694926	(PEN)
bone strength (PEN)	1	128403019	Gga_rs13936089	0.574804381	0.01819665	0.892694926	(PEN)
bone strength (PEN)	1	128438273	Gga_rs14885160	-3.086290143	0.45900612	0.498088831	(PEN)
bone strength (PEN)	1	128456831	Gga_rs13936113	-3.086290143	0.45900612	0.498088831	(PEN)
bone strength (PEN)	1	128474156	GGaluGA043234	-3.086290143	0.45900612	0.498088831	(PEN)
bone strength (PEN)	1	128485112	GGaluGA043238	-3.086290143	0.45900612	0.498088831	(PEN)
bone strength (PEN)	1	128559550	Gga_rs13623235	-3.841460116	0.69588131	0.404171104	(PEN)
bone strength (PEN)	1	128567115	Gga_rs14885204	-3.841460116	0.69588131	0.404171104	(PEN)
bone strength (PEN)	1	128634488	Gga_rs15417335	-3.841460116	0.69588131	0.404171104	(PEN)
bone strength (PEN)	1	128790910	Gga_rs14885256	-3.841460116	0.69588131	0.404171104	(PEN)
bone strength (PEN)	1	128811718	Gga_rs14885266	-3.841460116	0.69588131	0.404171104	(PEN)
bone strength (PEN)	1	128904004	GGaluGA043278	-3.841460116	0.69588131	0.404171104	(PEN)
bone strength (PEN)	1	128991791	Gga_rs13936306	-3.841460116	0.69588131	0.404171104	(PEN)
bone strength (PEN)	1	129071796	GGaluGA043306	-3.841460116	0.69588131	0.404171104	(PEN)
bone strength (PEN)	1	129143411	Gga_rs13623300	-3.841460116	0.69588131	0.404171104	(PEN)
bone strength (PEN)	1	129153190	Gga_rs15417718	-3.841460116	0.69588131	0.404171104	(PEN)
bone strength (PEN)	1	129206993	Gga_rs13936423	4.238365011	0.827493435	0.362998331	(PEN)
bone strength (PEN)	1	129231797	Gga_rs14885452	4.238365011	0.827493435	0.362998331	(PEN)
bone strength (PEN)	1	129257787	Gga_rs13936448	-3.558193198	0.599793283	0.438656909	(PEN)
bone strength (PEN)	1	129328020	GGaluGA043340	-3.558193198	0.599793283	0.438656909	(PEN)
bone strength (PEN)	1	129330996	Gga_rs13936470	3.342176102	0.369919808	0.543047983	(PEN)
bone strength (PEN)	1	129350239	Gga_rs13936476	3.144840856	0.326241403	0.567880713	(PEN)
bone strength (PEN)	1	129373507	GGaluGA043347	3.144840856	0.326241403	0.567880713	(PEN)
bone strength (PEN)	1	129396649	Gga_rs14885519	-0.829691568	0.04719347	0.828020861	(PEN)
bone strength (PEN)	1	129454899	Gga_rs13936551	4.115969376	0.377070811	0.539175073	(PEN)
bone strength (PEN)	1	129474087	Gga_rs13936572	4.115969376	0.377070811	0.539175073	(PEN)
bone strength (PEN)	1	129499370	GGaluGA043371	3.229440664	0.234545991	0.628173341	(PEN)
bone strength (PEN)	1	129538481	Gga_rs14885572	-4.428179554	0.452161191	0.501310422	(PEN)
bone strength (PEN)	1	129582633	Gga_rs15418118	4.257636264	0.385498685	0.534675025	(PEN)
bone strength (PEN)	1	129604191	Gga_rs14885600	1.650884124	0.148617404	0.699860133	(PEN)
bone strength (PEN)	1	129612354	GGaluGA043389	-0.014517521	7.16E-06	0.997865415	(PEN)
bone strength (PEN)	1	129641428	GGaluGA043396	1.238682134	0.067473579	0.7950514	(PEN)
bone strength (PEN)	1	129680893	GGaluGA043399	4.257636264	0.385498685	0.534675025	(PEN)
bone strength (PEN)	1	129713633	Gga_rs13936725	-3.265029062	0.348362567	0.555041508	(PEN)
bone strength (PEN)	1	129721171	Gga_rs13936730	0.857333551	0.05228985	0.819125616	(PEN)
bone strength (PEN)	1	129782980	Gga_rs14885692	0.277814117	0.005250735	0.942234281	(PEN)
bone strength (PEN)	1	129810436	Gga_rs13623416	3.464743651	0.604528813	0.436855277	(PEN)
bone strength (PEN)	1	129870662	Gga_rs13936932	5.349253275	1.26025386	0.261603044	(PEN)
bone strength (PEN)	1	129910548	GGaluGA043487	-3.970578079	0.549696276	0.458441822	(PEN)
bone strength (PEN)	1	129929356	Gga_rs13937030	-1.846209405	0.206656359	0.649400835	(PEN)
bone strength (PEN)	1	129946865	GGaluGA043504	-1.049330479	0.036362291	0.848769266	(PEN)
bone strength (PEN)	1	129967692	Gga_rs13937062	0.107989927	0.000680474	0.97918883	(PEN)
bone strength (PEN)	1	129973354	Gga_rs13623466	0.91136164	0.04208536	0.837457146	(PEN)
bone strength (PEN)	1	130003821	GGaluGA043539	4.201739127	1.040527678	0.30769878	(PEN)
bone strength (PEN)	1	130027435	GGaluGA043547	0.275797619	0.00445208	0.946801501	(PEN)
bone strength (PEN)	1	130052234	Gga_rs14885946	7.27267105	1.65735934	0.197960238	(PEN)
bone strength (PEN)	1	130068661	Gga_rs14885966	-3.78450069	0.871378618	0.350573931	(PEN)
bone strength (PEN)	1	130086841	Gga_rs13623504	1.289830244	0.09341777	0.759876319	(PEN)
bone strength (PEN)	1	130119054	GGaluGA043587	12.32798948	4.965056035	0.025864477	(PEN)
bone strength (PEN)	1	130139062	Gga_rs15419257	12.85896371	1.153657204	0.282784875	(PEN)
bone strength (PEN)	1	130155312	GGaluGA043602	-8.57303816	3.523257166	0.060513415	(PEN)
bone strength (PEN)	1	130177829	GGaluGA043612	12.85896371	1.153657204	0.282784875	(PEN)
bone strength (PEN)	1	130208166	Gga_rs14886135	5.044057676	1.426258614	0.232376007	(PEN)
bone strength (PEN)	1	130247743	Gga_rs13937382	4.406160293	1.211236591	0.271087356	(PEN)
bone strength (PEN)	1	130290754	Gga_rs13623599	1.328572264	0.11574153	0.733699842	(PEN)
bone strength (PEN)	1	130313934	Gga_rs13623604	-3.139596307	0.329466546	0.565973374	(PEN)
bone strength (PEN)	1	130335174	GGaluGA043655	-6.189930635	1.929672386	0.164794292	(PEN)
bone strength (PEN)	1	130351655	GGaluGA043660	-8.721557932	3.871308622	0.04911821	(PEN)
bone strength (PEN)	1	130368479	Gga_rs13623635	-11.22307465	3.084339281	0.079049364	(PEN)
bone strength (PEN)	1	130407838	GGaluGA043685	-1.799738236	0.106878239	0.743726597	(PEN)
bone strength (PEN)	1	130462836	Gga_rs14886385	-9.50711826	4.537049973	0.033168707	(PEN)
bone strength (PEN)	1	130521476	Gga_rs14886443	-0.085366024	0.000319965	0.985728543	(PEN)
bone strength (PEN)	1	130544129	Gga_rs13623693	-8.472515912	3.508614711	0.061050483	(PEN)
bone strength (PEN)	1	130546263	Gga_rs14886459	-8.461872609	1.728100027	0.188653724	(PEN)
bone strength (PEN)	1	130569564	Gga_rs13937730	-6.858995077	1.432817108	0.231305235	(PEN)
bone strength (PEN)	1	130604669	Gga_rs15420401	-7.382959011	1.813884245	0.17804298	(PEN)
bone strength (PEN)	1	130626378	Gga_rs13937811	-7.166652846	1.68994785	0.193607844	(PEN)
bone strength (PEN)	1	130649102	Gga_rs14886553	-7.382959011	1.813884245	0.17804298	(PEN)
bone strength (PEN)	1	130669663	Gga_rs14886565	0.573124887	0.013204364	0.908516267	(PEN)
bone strength (PEN)	1	130724412	GGaluGA043745	-3.206024776	0.64527468	0.421807188	(PEN)
bone strength (PEN)	1	130748687	Gga_rs13937909	-3.206024776	0.64527468	0.421807188	(PEN)
bone strength (PEN)	1	130776599	Gga_rs14886638	-3.321316776	0.652726037	0.419139733	(PEN)
bone strength (PEN)	1	130820569	Gga_rs13937949	-1.659918843	0.160398783	0.688789632	(PEN)
bone strength (PEN)	1	130828228	Gga_rs14886673	-2.104970773	0.258240738	0.611331375	(PEN)
bone strength (PEN)	1	130891258	Gga_rs13937993	16.37079937	1.367468928	0.242247233	(PEN)
bone strength (PEN)	1	130922449	Gga_rs13938019	-4.533523058	0.50080107	0.47914835	(PEN)
bone strength (PEN)	1	130950215	GGaluGA043801	-4.832050107	1.603414297	0.205420025	(PEN)
bone strength (PEN)	1	130963348	GGaluGA043810	-4.832050107	1.603414297	0.205420025	(PEN)
bone strength (PEN)	1	131043241	Gga_rs14721098	-5.719610119	2.325559324	0.127264469	(PEN)
bone strength (PEN)	1	131055669	Gga_rs13938103	-5.213273874	1.929295315	0.164835562	(PEN)
bone strength (PEN)	1	131069452	Gga_rs14886832	-6.212744044	1.794451386	0.180384745	(PEN)
bone strength (PEN)	1	131144055	Gga_rs15421410	-2.797894985	0.438836505	0.50768456	(PEN)
bone strength (PEN)	1	131154213	GGaluGA043860	-2.797894985	0.438836505	0.50768456	(PEN)
bone strength (PEN)	1	131181307	Gga_rs13938192	-3.693435609	0.574217054	0.448588021	(PEN)
bone strength (PEN)	1	131218649	Gga_rs13623883	3.370429005	0.409562928	0.522191429	(PEN)
bone strength (PEN)	1	131254177	Gga_rs15421620	-1.702039481	0.126456602	0.722134623	(PEN)
bone strength (PEN)	1	131272626	Gga_rs13938320	-2.683395695	0.285664589	0.593012254	(PEN)
bone strength (PEN)	1	131292646	Gga_rs13938340	-2.683395695	0.285664589	0.593012254	(PEN)
bone strength (PEN)	1	131303452	GGaluGA043911	7.20282572	1.068198238	0.301352776	(PEN)
bone strength (PEN)	1	131326358	GGaluGA043916	3.254134986	0.148812259	0.699673	(PEN)
bone strength (PEN)	1	131346488	Gga_rs13938414	-8.947426412	1.429473311	0.231850414	(PEN)
bone strength (PEN)	1	131383649	Gga_rs13938475	-0.131478887	0.000906358	0.975982697	(PEN)
bone strength (PEN)	1	131398844	Gga_rs13938501	-6.457261154	0.133523288	0.714806583	(PEN)
bone strength (PEN)	1	131469022	GGaluGA044002	2.059086014	0.132586011	0.715765699	(PEN)
bone strength (PEN)	1	131507400	Gga_rs13624035	5.423669444	1.937716719	0.163916664	(PEN)
bone strength (PEN)	1	131516245	Gga_rs15422376	5.838034208	1.164884011	0.280454938	(PEN)
bone strength (PEN)	1	131551093	GGaluGA044034	6.439994413	1.40921913	0.235186065	(PEN)
bone strength (PEN)	1	131616737	GGaluGA044091	66.09587801	1.874475431	0.170963382	(PEN)
bone strength (PEN)	1	131665745	Gga_rs13938803	6.728828101	1.568731927	0.210391264	(PEN)
bone strength (PEN)	1	131680109	Gga_rs13624085	10.66643539	2.803026951	0.094086529	(PEN)
bone strength (PEN)	1	131695431	Gga_rs13938865	7.019109788	1.672338579	0.195945594	(PEN)
bone strength (PEN)	1	131727837	Gga_rs13938908	7.400326535	1.395725508	0.237440573	(PEN)
bone strength (PEN)	1	131745233	GGaluGA044168	3.993553989	0.499859622	0.47956181	(PEN)
bone strength (PEN)	1	131753264	Gga_rs14887625	-10.36242427	0.841222657	0.359047324	(PEN)
bone strength (PEN)	1	131821105	Gga_rs13939012	14.72815343	2.258281311	0.132901486	(PEN)
bone strength (PEN)	1	131852201	Gga_rs10731568	10.64174275	1.398851439	0.236915972	(PEN)
bone strength (PEN)	1	131892357	Gga_rs15423270	-13.02318791	0.84931219	0.356746989	(PEN)
bone strength (PEN)	1	131909413	Gga_rs10725395	14.72815343	2.258281311	0.132901486	(PEN)
bone strength (PEN)	1	131958610	Gga_rs13939216	15.34265911	4.391681103	0.036114687	(PEN)
bone strength (PEN)	1	132015352	Gga_rs14887858	14.09015788	1.861029484	0.17250603	(PEN)
bone strength (PEN)	1	132030447	Gga_rs13939244	15.34265911	4.391681103	0.036114687	(PEN)
bone strength (PEN)	1	132060452	Gga_rs13939265	14.09015788	1.861029484	0.17250603	(PEN)
bone strength (PEN)	1	132092333	Gga_rs13624213	15.34265911	4.391681103	0.036114687	(PEN)
bone strength (PEN)	1	132104374	GGaluGA044292	14.72815343	2.258281311	0.132901486	(PEN)
bone strength (PEN)	1	132127209	Gga_rs13939341	14.72815343	2.258281311	0.132901486	(PEN)
bone strength (PEN)	1	132155899	Gga_rs14887983	11.78747508	1.479627341	0.223832837	(PEN)
bone strength (PEN)	1	132163042	Gga_rs13939358	11.78747508	1.479627341	0.223832837	(PEN)
bone strength (PEN)	1	132217834	Gga_rs14888012	14.89628892	4.198422919	0.040461592	(PEN)
bone strength (PEN)	1	132238134	GGaluGA044325	14.89628892	4.198422919	0.040461592	(PEN)
bone strength (PEN)	1	132257344	Gga_rs15423843	14.89628892	4.198422919	0.040461592	(PEN)
bone strength (PEN)	1	132274946	GGaluGA044338	14.89628892	4.198422919	0.040461592	(PEN)
bone strength (PEN)	1	132301816	Gga_rs13939563	7.933304666	1.835410495	0.175489819	(PEN)
bone strength (PEN)	1	132336486	Gga_rs13624274	7.933304666	1.835410495	0.175489819	(PEN)
bone strength (PEN)	1	132398758	Gga_rs13939642	4.319287994	0.409373079	0.522287877	(PEN)
bone strength (PEN)	1	132444961	GGaluGA044396	8.417970414	2.030456533	0.154174289	(PEN)
bone strength (PEN)	1	132453663	GGaluGA044406	-3.470920032	0.148595028	0.699881631	(PEN)
bone strength (PEN)	1	132488904	GGaluGA044418	7.251473614	1.886427921	0.169605367	(PEN)
bone strength (PEN)	1	132528432	Gga_rs13624325	9.144388217	2.488398237	0.114688394	(PEN)
bone strength (PEN)	1	132536717	GGaluGA044435	-6.536681333	0.500152952	0.479432924	(PEN)
bone strength (PEN)	1	132605733	Gga_rs13939875	13.28710324	3.571249809	0.058788049	(PEN)
bone strength (PEN)	1	132620153	Gga_rs14888430	13.28710324	3.571249809	0.058788049	(PEN)
bone strength (PEN)	1	132642796	Gga_rs13939926	10.73280079	1.365733265	0.242546323	(PEN)
bone strength (PEN)	1	132670296	Gga_rs13939958	10.73280079	1.365733265	0.242546323	(PEN)
bone strength (PEN)	1	132686520	GGaluGA044500	-6.689765746	2.234519483	0.134958574	(PEN)
bone strength (PEN)	1	132717511	Gga_rs13939998	13.28710324	3.571249809	0.058788049	(PEN)
bone strength (PEN)	1	132746672	Gga_rs13940024	10.00522485	1.205513497	0.272222486	(PEN)
bone strength (PEN)	1	132789468	Gga_rs14888608	1.312860015	0.027041416	0.869382616	(PEN)
bone strength (PEN)	1	132792863	GGaluGA044531	1.312860015	0.027041416	0.869382616	(PEN)
bone strength (PEN)	1	132853900	Gga_rs13940144	11.17883705	1.462970333	0.2264581	(PEN)
bone strength (PEN)	1	132883127	Gga_rs13624451	-9.846219467	3.388012998	0.065672046	(PEN)
bone strength (PEN)	1	132900305	Gga_rs13940183	11.17883705	1.462970333	0.2264581	(PEN)
bone strength (PEN)	1	132918604	Gga_rs13940198	11.17883705	1.462970333	0.2264581	(PEN)
bone strength (PEN)	1	132960547	Gga_rs13940234	15.10704157	4.570418197	0.032528624	(PEN)
bone strength (PEN)	1	132977990	Gga_rs13940248	7.661350963	0.728512801	0.393365673	(PEN)
bone strength (PEN)	1	133000803	Gga_rs15425888	-4.989149643	1.231485698	0.2671183	(PEN)
bone strength (PEN)	1	133004613	Gga_rs15425900	-4.989149643	1.231485698	0.2671183	(PEN)
bone strength (PEN)	1	133042378	Gga_rs13624529	2.304897922	0.249213148	0.61762967	(PEN)
bone strength (PEN)	1	133056284	Gga_rs13940315	1.799281879	0.213253738	0.644229023	(PEN)
bone strength (PEN)	1	133125213	GGaluGA044652	4.03198727	0.799376674	0.371279799	(PEN)
bone strength (PEN)	1	133127774	Gga_rs13624551	4.07353679	0.779611331	0.377260035	(PEN)
bone strength (PEN)	1	133180367	Gga_rs15426380	-5.057653281	1.302166931	0.253817788	(PEN)
bone strength (PEN)	1	133192331	Gga_rs13624592	18.98929973	6.015642852	0.014179612	(PEN)
bone strength (PEN)	1	133242278	Gga_rs13940513	1.781348576	0.066694135	0.796212369	(PEN)
bone strength (PEN)	1	133278325	Gga_rs13940579	0.151539058	0.001356837	0.970616357	(PEN)
bone strength (PEN)	1	133294305	GGaluGA044778	-6.955554193	2.742464187	0.097713981	(PEN)
bone strength (PEN)	1	133345452	Gga_rs13624646	1.781348576	0.066694135	0.796212369	(PEN)
bone strength (PEN)	1	133363811	Gga_rs14889378	-1.455416054	0.136533641	0.711751654	(PEN)
bone strength (PEN)	1	133395999	Gga_rs15427196	8.110666362	2.663509174	0.102673989	(PEN)
bone strength (PEN)	1	133401310	Gga_rs13940679	1.781348576	0.066694135	0.796212369	(PEN)
bone strength (PEN)	1	133424552	GGaluGA044836	1.446337609	0.104939591	0.745980576	(PEN)
bone strength (PEN)	1	133482780	GGaluGA044859	8.373199109	2.557504721	0.10977172	(PEN)
bone strength (PEN)	1	133501458	GGaluGA044867	17.79511809	7.682448525	0.005576046	(PEN)
bone strength (PEN)	1	133509544	Gga_rs13940889	-2.957067347	0.56512588	0.452202289	(PEN)
bone strength (PEN)	1	133546100	GGaluGA044887	17.79511809	7.682448525	0.005576046	(PEN)
bone strength (PEN)	1	133577555	Gga_rs13940989	-3.536835133	0.837736534	0.360044926	(PEN)
bone strength (PEN)	1	133605553	GGaluGA044942	17.79511809	7.682448525	0.005576046	(PEN)
bone strength (PEN)	1	133612934	Gga_rs13941021	-2.347635772	0.363345187	0.546654248	(PEN)
bone strength (PEN)	1	133672932	GGaluGA044973	-10.16803185	3.873281823	0.049060501	(PEN)
bone strength (PEN)	1	133712567	Gga_rs15428309	8.248819278	1.052955635	0.304827358	(PEN)
bone strength (PEN)	1	133728019	Gga_rs13941146	7.374897674	1.841307714	0.174797752	(PEN)
bone strength (PEN)	1	133837405	Gga_rs13941282	4.030113984	0.787227216	0.374939874	(PEN)
bone strength (PEN)	1	133886109	Gga_rs13624945	3.100619363	0.47819796	0.489239702	(PEN)
bone strength (PEN)	1	133913648	Gga_rs13941413	4.276110951	0.912441417	0.339467468	(PEN)
bone strength (PEN)	1	133944552	GGaluGA045112	4.17409776	0.866519771	0.351920588	(PEN)
bone strength (PEN)	1	134015219	GGaluGA045132	5.105608931	1.302058006	0.253837647	(PEN)
bone strength (PEN)	1	134119946	GGaluGA045174	0.249586602	0.003177947	0.955044441	(PEN)
bone strength (PEN)	1	134199552	GGaluGA045199	1.008321355	0.050339829	0.822472997	(PEN)
bone strength (PEN)	1	134220313	GGaluGA045205	1.372440861	0.093348024	0.759963219	(PEN)
bone strength (PEN)	1	134263763	GGaluGA045227	2.232050964	0.250647931	0.616619218	(PEN)
bone strength (PEN)	1	134278009	Gga_rs14890258	2.189276254	0.239630773	0.624472917	(PEN)
bone strength (PEN)	1	134349987	GGaluGA045262	6.926924052	2.35936177	0.12453313	(PEN)
bone strength (PEN)	1	134372642	Gga_rs15430075	-6.177999496	0.016475724	0.897865827	(PEN)
bone strength (PEN)	1	134390587	Gga_rs13625141	1.037844544	0.039071068	0.843307935	(PEN)
bone strength (PEN)	1	134404693	Gga_rs13941860	1.037844544	0.039071068	0.843307935	(PEN)
bone strength (PEN)	1	134448942	GGaluGA045308	5.210624923	0.967690628	0.325256806	(PEN)
bone strength (PEN)	1	134486456	Gga_rs13942068	4.936209441	0.868853012	0.351273039	(PEN)
bone strength (PEN)	1	134522195	GGaluGA045335	4.874934925	0.845027928	0.357962729	(PEN)
bone strength (PEN)	1	134531937	GGaluGA045347	4.874934925	0.845027928	0.357962729	(PEN)
bone strength (PEN)	1	134657706	Gga_rs13942207	1.175309743	0.073629054	0.78612436	(PEN)
bone strength (PEN)	1	134692131	Gga_rs13942276	0.594493583	0.019993712	0.887554647	(PEN)
bone strength (PEN)	1	134716859	Gga_rs14890778	1.397573594	0.121414217	0.72750569	(PEN)
bone strength (PEN)	1	134720443	Gga_rs13942332	10.33421386	1.52054213	0.217537471	(PEN)
bone strength (PEN)	1	134742599	GGaluGA045445	-6.629682363	0.807211844	0.368945856	(PEN)
bone strength (PEN)	1	134772671	GGaluGA045464	9.78009136	4.443295419	0.035038552	(PEN)
bone strength (PEN)	1	134830449	Gga_rs13942473	-0.536904242	0.009067268	0.924138333	(PEN)
bone strength (PEN)	1	134851939	GGaluGA045493	18.53099679	3.433706553	0.063878586	(PEN)
bone strength (PEN)	1	134862659	Gga_rs13942509	5.047507824	0.311427354	0.576805622	(PEN)
bone strength (PEN)	1	134877872	GGaluGA045503	5.047507824	0.311427354	0.576805622	(PEN)
bone strength (PEN)	1	134898129	Gga_rs13942535	-8.492648883	1.756439674	0.185069219	(PEN)
bone strength (PEN)	1	134955967	GGaluGA045533	-2.505584306	0.192874435	0.660534941	(PEN)
bone strength (PEN)	1	134974016	GGaluGA045539	-1.224638931	0.040583904	0.840343226	(PEN)
bone strength (PEN)	1	135009621	Gga_rs13942631	7.297059274	1.310544817	0.252296037	(PEN)
bone strength (PEN)	1	135030400	Gga_rs10725537	-7.228754943	1.357091084	0.244042259	(PEN)
bone strength (PEN)	1	135063647	GGaluGA045585	1.178209582	0.07628949	0.782390217	(PEN)
bone strength (PEN)	1	135109782	GGaluGA045608	2.525832786	0.310590915	0.577317803	(PEN)
bone strength (PEN)	1	135143726	Gga_rs13625427	2.246605406	0.246173696	0.619782276	(PEN)
bone strength (PEN)	1	135209520	GGaluGA045631	1.994144291	0.061893083	0.803528483	(PEN)
bone strength (PEN)	1	135237424	GGaluGA045638	1.994144291	0.061893083	0.803528483	(PEN)
bone strength (PEN)	1	135256039	Gga_rs13942758	0.272827334	0.002574521	0.959532909	(PEN)
bone strength (PEN)	1	135302081	GGaluGA045655	2.878433953	0.406208153	0.523900399	(PEN)
bone strength (PEN)	1	135323824	Gga_rs13942814	-0.571115155	0.010706009	0.917590081	(PEN)
bone strength (PEN)	1	135359763	Gga_rs14891158	3.530449669	0.780201978	0.377079375	(PEN)
bone strength (PEN)	1	135477511	Gga_rs13942915	9.776451042	1.37276573	0.241337261	(PEN)
bone strength (PEN)	1	135483379	GGaluGA045696	9.776451042	1.37276573	0.241337261	(PEN)
bone strength (PEN)	1	135534839	Gga_rs13625486	7.640912499	2.401435077	0.121223999	(PEN)
bone strength (PEN)	1	135555502	GGaluGA045711	9.078029289	3.24743621	0.071535269	(PEN)
bone strength (PEN)	1	135633648	Gga_rs14891353	-6.624467095	1.17084144	0.279228415	(PEN)
bone strength (PEN)	1	135678411	Gga_rs15432507	-7.657418981	0.858088392	0.354274195	(PEN)
bone strength (PEN)	1	135699017	Gga_rs15432528	-6.436329297	1.758218841	0.184846837	(PEN)
bone strength (PEN)	1	135759668	GGaluGA045729	-2.843492099	0.342863947	0.558180744	(PEN)
bone strength (PEN)	1	135858328	Gga_rs14891455	-7.744987571	1.746457826	0.186322653	(PEN)
bone strength (PEN)	1	135880538	Gga_rs13943152	12.33809136	4.208563321	0.040220388	(PEN)
bone strength (PEN)	1	135954185	Gga_rs13943186	-7.653010061	1.596813355	0.20635539	(PEN)
bone strength (PEN)	1	136008701	Gga_rs13943195	5.981780114	0.490875352	0.48353709	(PEN)
bone strength (PEN)	1	136015789	Gga_rs13943197	5.981780114	0.490875352	0.48353709	(PEN)
bone strength (PEN)	1	136196879	GGaluGA045794	2.889337522	0.250176436	0.616950871	(PEN)
bone strength (PEN)	1	136207668	Gga_rs13943303	1.133399766	0.028767154	0.86531778	(PEN)
bone strength (PEN)	1	136234558	Gga_rs13625599	2.054978106	0.11070004	0.739348553	(PEN)
bone strength (PEN)	1	136247443	GGaluGA045817	5.657328853	1.216808593	0.269987877	(PEN)
bone strength (PEN)	1	136321178	GGaluGA045834	5.413689807	0.633624681	0.426028866	(PEN)
bone strength (PEN)	1	136344114	Gga_rs13625668	0.282978142	0.003200591	0.954884732	(PEN)
bone strength (PEN)	1	136368686	Gga_rs13943439	-0.64740628	0.006621412	0.935146067	(PEN)
bone strength (PEN)	1	136384434	GGaluGA045851	4.073548733	0.27481255	0.60012159	(PEN)
bone strength (PEN)	1	136425993	GGaluGA045869	-7.935666111	1.657575592	0.197930981	(PEN)
bone strength (PEN)	1	136481836	Gga_rs13943660	10.719221	2.613581305	0.105952244	(PEN)
bone strength (PEN)	1	136506475	GGaluGA045909	-3.635119276	0.4980732	0.480347967	(PEN)
bone strength (PEN)	1	136529755	Gga_rs14891890	6.022052716	0.75672607	0.384355037	(PEN)
bone strength (PEN)	1	136550224	GGaluGA045920	-0.450859565	0.004240012	0.948082138	(PEN)
bone strength (PEN)	1	136572885	Gga_rs13625801	1.538682021	0.087111262	0.767882221	(PEN)
bone strength (PEN)	1	136594462	Gga_rs14891978	1.538682021	0.087111262	0.767882221	(PEN)
bone strength (PEN)	1	136641526	GGaluGA045967	1.27881314	0.056365612	0.812335295	(PEN)
bone strength (PEN)	1	136660029	Gga_rs10724857	1.538682021	0.087111262	0.767882221	(PEN)
bone strength (PEN)	1	136694629	Gga_rs13943909	6.421469261	1.830031571	0.176123817	(PEN)
bone strength (PEN)	1	136702403	GGaluGA045994	-3.420771622	0.442927042	0.50571307	(PEN)
bone strength (PEN)	1	136724339	GGaluGA046006	11.70508743	1.82175459	0.177104565	(PEN)
bone strength (PEN)	1	136753001	Gga_rs13943949	-0.493273166	0.009789434	0.921184665	(PEN)
bone strength (PEN)	1	136774763	Gga_rs13944005	-0.493273166	0.009789434	0.921184665	(PEN)
bone strength (PEN)	1	136795427	GGaluGA046047	1.315389912	0.084354277	0.771481116	(PEN)
bone strength (PEN)	1	136811552	Gga_rs14892237	6.332951346	2.35851555	0.124600706	(PEN)
bone strength (PEN)	1	136823476	GGaluGA046064	6.332951346	2.35851555	0.124600706	(PEN)
bone strength (PEN)	1	136896107	Gga_rs13944214	9.610484726	3.514066392	0.060849931	(PEN)
bone strength (PEN)	1	136909232	Gga_rs13944237	-3.574709957	0.433070433	0.510486167	(PEN)
bone strength (PEN)	1	136949861	Gga_rs13944276	20.02147328	4.572794465	0.032483536	(PEN)
bone strength (PEN)	1	136953275	Gga_rs13944281	20.02147328	4.572794465	0.032483536	(PEN)
bone strength (PEN)	1	136981992	Gga_rs14892435	20.02147328	4.572794465	0.032483536	(PEN)
bone strength (PEN)	1	137014712	Gga_rs13944299	4.454113895	0.559211041	0.454578301	(PEN)
bone strength (PEN)	1	137018366	Gga_rs13625993	1.977873423	0.191050488	0.66204374	(PEN)
bone strength (PEN)	1	137103336	GGaluGA046158	5.351244544	0.853086568	0.355680627	(PEN)
bone strength (PEN)	1	137140625	Gga_rs14892592	11.32531017	4.715093417	0.029898941	(PEN)
bone strength (PEN)	1	137154269	GGaluGA046176	11.32531017	4.715093417	0.029898941	(PEN)
bone strength (PEN)	1	137185158	Gga_rs13626043	20.02147328	4.572794465	0.032483536	(PEN)
bone strength (PEN)	1	137199165	Gga_rs14892727	11.74082777	5.227046355	0.022238265	(PEN)
bone strength (PEN)	1	137223120	GGaluGA046199	11.74082777	5.227046355	0.022238265	(PEN)
bone strength (PEN)	1	137249383	Gga_rs14892748	11.74082777	5.227046355	0.022238265	(PEN)
bone strength (PEN)	1	137263297	Gga_rs13944504	20.28847013	4.835983074	0.027871746	(PEN)
bone strength (PEN)	1	137284437	GGaluGA046210	20.28847013	4.835983074	0.027871746	(PEN)
bone strength (PEN)	1	137292753	GGaluGA046216	20.28847013	4.835983074	0.027871746	(PEN)
bone strength (PEN)	1	137382550	GGaluGA046238	-4.360539774	0.651371807	0.419622649	(PEN)
bone strength (PEN)	1	137414158	GGaluGA046249	2.314330804	0.327607634	0.567071207	(PEN)
bone strength (PEN)	1	137437370	Gga_rs15435575	4.226341462	0.918321067	0.337916192	(PEN)
bone strength (PEN)	1	137451203	GGaluGA046273	-6.590816208	0.695452946	0.404315801	(PEN)
bone strength (PEN)	1	137495495	Gga_rs13944781	7.17771521	1.476864665	0.22426572	(PEN)
bone strength (PEN)	1	137533983	Gga_rs13944804	6.948002272	2.763391927	0.096443558	(PEN)
bone strength (PEN)	1	137558684	Gga_rs13944824	6.626409751	2.477604725	0.115477996	(PEN)
bone strength (PEN)	1	137806299	GGaluGA046377	2.718105808	0.47912219	0.488820198	(PEN)
bone strength (PEN)	1	137817478	GGaluGA046381	3.691554482	0.684872977	0.407913765	(PEN)
bone strength (PEN)	1	137839926	Gga_rs13944917	-6.993993209	1.66764356	0.196574458	(PEN)
bone strength (PEN)	1	137854086	Gga_rs13626176	12.57185349	2.925405384	0.087195322	(PEN)
bone strength (PEN)	1	137880225	GGaluGA046416	-1.695755002	0.073130516	0.786832121	(PEN)
bone strength (PEN)	1	137902570	Gga_rs13944970	22.98172946	4.080790582	0.043373361	(PEN)
bone strength (PEN)	1	137970840	Gga_rs13945059	8.358283778	3.346401848	0.067352086	(PEN)
bone strength (PEN)	1	138032771	GGaluGA046482	7.4866006	2.663066862	0.102702539	(PEN)
bone strength (PEN)	1	138047651	GGaluGA046488	0.531696869	0.010372872	0.918877884	(PEN)
bone strength (PEN)	1	138084970	Gga_rs13945099	13.54229813	6.957110985	0.008348673	(PEN)
bone strength (PEN)	1	138126365	GGaluGA046516	5.681685333	1.518177408	0.217895514	(PEN)
bone strength (PEN)	1	138143320	Gga_rs15437188	-11.32334398	2.219964011	0.136236235	(PEN)
bone strength (PEN)	1	138155212	GGaluGA046528	-11.32334398	2.219964011	0.136236235	(PEN)
bone strength (PEN)	1	138202418	Gga_rs10727436	-2.065464418	0.189628808	0.663225737	(PEN)
bone strength (PEN)	1	138271295	GGaluGA046584	6.645284304	1.667407602	0.196606125	(PEN)
bone strength (PEN)	1	138274903	Gga_rs15437548	6.093376311	1.479668796	0.223826349	(PEN)
bone strength (PEN)	1	138341451	GGaluGA046631	-16.32888852	4.690350581	0.030332458	(PEN)
bone strength (PEN)	1	138404440	Gga_rs13945485	-21.27336341	7.939456325	0.004836836	(PEN)
bone strength (PEN)	1	138504088	Gga_rs15438285	-1.55627488	0.104054383	0.747017421	(PEN)
bone strength (PEN)	1	138535508	Gga_rs15438415	-22.61814373	9.083839239	0.002578781	(PEN)
bone strength (PEN)	1	138573304	Gga_rs13945703	-6.640632191	1.743116075	0.186744483	(PEN)
bone strength (PEN)	1	138628170	Gga_rs13945860	-20.62193149	7.685089369	0.005567892	(PEN)
bone strength (PEN)	1	138676603	Gga_rs15438939	-4.867039835	0.66441178	0.415006726	(PEN)
bone strength (PEN)	1	138713947	Gga_rs13945980	-4.867039835	0.66441178	0.415006726	(PEN)
bone strength (PEN)	1	138731229	GGaluGA046815	-21.95163853	8.391216598	0.003770385	(PEN)
bone strength (PEN)	1	138765504	Gga_rs10723841	-21.95163853	8.391216598	0.003770385	(PEN)
bone strength (PEN)	1	138800244	Gga_rs13946104	-20.70267325	7.42006663	0.006450043	(PEN)
bone strength (PEN)	1	138828432	Gga_rs10729988	-17.61939264	5.971966679	0.014535061	(PEN)
bone strength (PEN)	1	138871759	Gga_rs13946173	10.36989614	0.223541016	0.636354987	(PEN)
bone strength (PEN)	1	138898081	GGaluGA046905	-13.15562137	4.919959038	0.026548147	(PEN)
bone strength (PEN)	1	138935910	Gga_rs13626781	-11.3571635	3.999153558	0.04552312	(PEN)
bone strength (PEN)	1	138946885	Gga_rs13946241	-11.3571635	3.999153558	0.04552312	(PEN)
bone strength (PEN)	1	138978635	Gga_rs13946279	-11.3571635	3.999153558	0.04552312	(PEN)
bone strength (PEN)	1	138998705	Gga_rs13946321	-4.082918802	0.653159324	0.418985398	(PEN)
bone strength (PEN)	1	139025192	Gga_rs13626833	-10.27365602	3.166785594	0.075150215	(PEN)
bone strength (PEN)	1	139071803	GGaluGA046996	-10.27365602	3.166785594	0.075150215	(PEN)
bone strength (PEN)	1	139147252	Gga_rs15440576	6.963094481	1.48446253	0.223077621	(PEN)
bone strength (PEN)	1	139152118	Gga_rs13626875	6.963094481	1.48446253	0.223077621	(PEN)
bone strength (PEN)	1	139220220	Gga_rs14894797	6.963094481	1.48446253	0.223077621	(PEN)
bone strength (PEN)	1	139304844	Gga_rs13946812	6.424306545	1.257252327	0.262171829	(PEN)
bone strength (PEN)	1	139334096	Gga_rs13946858	-27.08396266	3.774216306	0.052048278	(PEN)
bone strength (PEN)	1	139345923	Gga_rs13627009	1.612676197	0.078267648	0.779658913	(PEN)
bone strength (PEN)	1	139376826	Gga_rs13627019	0.905681142	0.034056905	0.853585827	(PEN)
bone strength (PEN)	1	139425296	Gga_rs13947080	-8.040478377	1.446559022	0.22908089	(PEN)
bone strength (PEN)	1	139456306	GGaluGA047191	5.24317914	0.847435197	0.357278922	(PEN)
bone strength (PEN)	1	139471236	Gga_rs14895189	-2.362748104	0.250459001	0.616752066	(PEN)
bone strength (PEN)	1	139538624	GGaluGA047228	-8.040478377	1.446559022	0.22908089	(PEN)
bone strength (PEN)	1	139610102	Gga_rs13627103	3.106046329	0.270154219	0.60322834	(PEN)
bone strength (PEN)	1	139667930	Gga_rs15442100	8.52826475	1.591703536	0.207082915	(PEN)
bone strength (PEN)	1	139680216	GGaluGA047269	8.52826475	1.591703536	0.207082915	(PEN)
bone strength (PEN)	1	139689805	Gga_rs13947262	11.68945376	4.508724092	0.033722387	(PEN)
bone strength (PEN)	1	139722025	Gga_rs13947300	-2.820164947	0.208782597	0.647723269	(PEN)
bone strength (PEN)	1	139767456	Gga_rs13947322	-8.379864199	1.632804529	0.201315581	(PEN)
bone strength (PEN)	1	139812628	Gga_rs13947364	4.321979229	0.520869245	0.470471122	(PEN)
bone strength (PEN)	1	139875152	Gga_rs13947397	-8.379864199	1.632804529	0.201315581	(PEN)
bone strength (PEN)	1	139891075	GGaluGA047325	-8.379864199	1.632804529	0.201315581	(PEN)
bone strength (PEN)	1	139918379	Gga_rs14895664	-7.810009449	1.417582964	0.233801645	(PEN)
bone strength (PEN)	1	139925695	GGaluGA047343	-7.810009449	1.417582964	0.233801645	(PEN)
bone strength (PEN)	1	139943885	Gga_rs14895704	-7.810009449	1.417582964	0.233801645	(PEN)
bone strength (PEN)	1	139988637	Gga_rs15442707	4.998084472	0.744600856	0.388191034	(PEN)
bone strength (PEN)	1	140117569	Gga_rs13947560	-3.625437923	0.758989236	0.383645024	(PEN)
bone strength (PEN)	1	140207643	Gga_rs13947715	-3.155255742	0.591725464	0.441752667	(PEN)
bone strength (PEN)	1	140253728	Gga_rs13627286	-21.84981539	2.42910655	0.119100764	(PEN)
bone strength (PEN)	1	140335157	Gga_rs15443230	-22.21179878	2.361613415	0.124353517	(PEN)
bone strength (PEN)	1	140356378	Gga_rs14896068	5.161178694	1.665044252	0.196923633	(PEN)
bone strength (PEN)	1	140416122	Gga_rs13948037	11.91536747	5.503883097	0.018974294	(PEN)
bone strength (PEN)	1	140444436	Gga_rs14896179	-3.860141144	0.440763234	0.506754305	(PEN)
bone strength (PEN)	1	140470332	Gga_rs13627422	12.45748716	5.730929627	0.016668657	(PEN)
bone strength (PEN)	1	140503883	Gga_rs14896229	-0.29542296	0.002396391	0.960956794	(PEN)
bone strength (PEN)	1	140548281	GGaluGA047624	-2.774191302	0.481396754	0.487790325	(PEN)
bone strength (PEN)	1	140566721	Gga_rs15444093	-1.005911718	0.03961331	0.842238552	(PEN)
bone strength (PEN)	1	140605504	Gga_rs13948339	0.360780353	0.005150215	0.94278893	(PEN)
bone strength (PEN)	1	140626094	GGaluGA047664	-5.371627178	1.790737088	0.180836382	(PEN)
bone strength (PEN)	1	140649344	Gga_rs13948418	2.231750783	0.217568161	0.640899138	(PEN)
bone strength (PEN)	1	140658498	Gga_rs13948429	-4.714919212	0.528993062	0.467030505	(PEN)
bone strength (PEN)	1	140673196	GGaluGA000333	-15.02765873	5.419919623	0.019908276	(PEN)
bone strength (PEN)	1	140730153	Gga_rs13948532	-15.02765873	5.419919623	0.019908276	(PEN)
bone strength (PEN)	1	140757386	Gga_rs13948587	0.941929786	0.02378335	0.877437444	(PEN)
bone strength (PEN)	1	140769421	Gga_rs13948615	-4.460817926	0.476737402	0.489903868	(PEN)
bone strength (PEN)	1	140813485	Gga_rs13627606	-2.558832802	0.221257416	0.638083496	(PEN)
bone strength (PEN)	1	140840065	Gga_rs15445114	-3.107551705	0.049076419	0.824678237	(PEN)
bone strength (PEN)	1	140866465	Gga_rs15445152	-12.38539938	3.438886547	0.063678594	(PEN)
bone strength (PEN)	1	140912564	Gga_rs13948792	-3.441260983	0.287223032	0.592005597	(PEN)
bone strength (PEN)	1	140937634	GGaluGA047785	-3.441260983	0.287223032	0.592005597	(PEN)
bone strength (PEN)	1	140981062	GGaluGA047799	1.800133478	0.084437766	0.771371203	(PEN)
bone strength (PEN)	1	141014515	Gga_rs14896612	1.800133478	0.084437766	0.771371203	(PEN)
bone strength (PEN)	1	141026803	Gga_rs13948861	1.800133478	0.084437766	0.771371203	(PEN)
bone strength (PEN)	1	141062033	Gga_rs14896645	-3.441260983	0.287223032	0.592005597	(PEN)
bone strength (PEN)	1	141101350	Gga_rs13948894	1.800133478	0.084437766	0.771371203	(PEN)
bone strength (PEN)	1	141122215	GGaluGA047836	-1.440963035	0.056209585	0.812590378	(PEN)
bone strength (PEN)	1	141181754	Gga_rs13948952	-3.107551705	0.049076419	0.824678237	(PEN)
bone strength (PEN)	1	141257508	Gga_rs13949037	-13.3175568	4.105208312	0.042751325	(PEN)
bone strength (PEN)	1	141300249	Gga_rs16701962	13.3588658	4.096949891	0.042960649	(PEN)
bone strength (PEN)	1	141651028	GGaluGA047932	13.3588658	4.096949891	0.042960649	(PEN)
bone strength (PEN)	1	141677522	GGaluGA047937	3.793852074	0.562096143	0.453416905	(PEN)
bone strength (PEN)	1	141698009	Gga_rs13949085	0.425571426	0.007541011	0.930799492	(PEN)
bone strength (PEN)	1	141729337	Gga_rs13949098	0.425571426	0.007541011	0.930799492	(PEN)
bone strength (PEN)	1	141747062	Gga_rs13949108	0.425571426	0.007541011	0.930799492	(PEN)
bone strength (PEN)	1	141767878	GGaluGA047974	3.793852074	0.562096143	0.453416905	(PEN)
bone strength (PEN)	1	141800311	Gga_rs13949116	3.793852074	0.562096143	0.453416905	(PEN)
bone strength (PEN)	1	141906672	Gga_rs13949162	-29.98949774	3.927978508	0.047488997	(PEN)
bone strength (PEN)	1	141929834	GGaluGA048004	-29.98949774	3.927978508	0.047488997	(PEN)
bone strength (PEN)	1	141989396	Gga_rs13949207	3.793852074	0.562096143	0.453416905	(PEN)
bone strength (PEN)	1	142025507	Gga_rs13949219	3.793852074	0.562096143	0.453416905	(PEN)
bone strength (PEN)	1	142067397	Gga_rs13949240	3.793852074	0.562096143	0.453416905	(PEN)
bone strength (PEN)	1	142141993	Gga_rs14897074	3.793852074	0.562096143	0.453416905	(PEN)
bone strength (PEN)	1	142187509	Gga_rs15446686	3.793852074	0.562096143	0.453416905	(PEN)
bone strength (PEN)	1	142208735	Gga_rs15446715	3.793852074	0.562096143	0.453416905	(PEN)
bone strength (PEN)	1	142237558	Gga_rs13949333	-29.98949774	3.927978508	0.047488997	(PEN)
bone strength (PEN)	1	142271660	Gga_rs13949346	-29.98949774	3.927978508	0.047488997	(PEN)
bone strength (PEN)	1	142292373	GGaluGA048051	-29.98949774	3.927978508	0.047488997	(PEN)
bone strength (PEN)	1	142305831	GGaluGA048052	-29.98949774	3.927978508	0.047488997	(PEN)
bone strength (PEN)	1	142346182	Gga_rs13949355	-4.075914921	0.34364882	0.557730588	(PEN)
bone strength (PEN)	1	142361676	Gga_rs13949368	-4.075914921	0.34364882	0.557730588	(PEN)
bone strength (PEN)	1	142378039	Gga_rs13949374	-4.075914921	0.34364882	0.557730588	(PEN)
bone strength (PEN)	1	142400539	Gga_rs13711375	-4.075914921	0.34364882	0.557730588	(PEN)
bone strength (PEN)	1	142430226	Gga_rs14897215	2.570752811	0.218540833	0.640153987	(PEN)
bone strength (PEN)	1	142441066	GGaluGA048070	-0.017287231	1.23E-05	0.997201941	(PEN)
bone strength (PEN)	1	142473868	Gga_rs14897232	2.570752811	0.218540833	0.640153987	(PEN)
bone strength (PEN)	1	142494772	Gga_rs13949438	2.570752811	0.218540833	0.640153987	(PEN)
bone strength (PEN)	1	142522917	Gga_rs13949454	-29.98949774	3.927978508	0.047488997	(PEN)
bone strength (PEN)	1	142582098	Gga_rs15447151	1.184571125	0.045275177	0.831498842	(PEN)
bone strength (PEN)	1	142585122	GGaluGA048092	-2.814404868	0.259339649	0.610574188	(PEN)
bone strength (PEN)	1	142621221	Gga_rs13949514	-2.814404868	0.259339649	0.610574188	(PEN)
bone strength (PEN)	1	142630683	Gga_rs13949519	-2.814404868	0.259339649	0.610574188	(PEN)
bone strength (PEN)	1	142675915	Gga_rs14897294	1.184571125	0.045275177	0.831498842	(PEN)
bone strength (PEN)	1	142688549	Gga_rs15447217	1.184571125	0.045275177	0.831498842	(PEN)
bone strength (PEN)	1	142810667	Gga_rs14897357	0.495572349	0.008019054	0.928645478	(PEN)
bone strength (PEN)	1	142835202	Gga_rs13949599	0.495572349	0.008019054	0.928645478	(PEN)
bone strength (PEN)	1	142842262	Gga_rs13949607	0.495572349	0.008019054	0.928645478	(PEN)
bone strength (PEN)	1	142920154	Gga_rs14897368	0.495572349	0.008019054	0.928645478	(PEN)
bone strength (PEN)	1	142942735	Gga_rs13814261	-0.220285649	0.001944206	0.96483015	(PEN)
bone strength (PEN)	1	142962813	Gga_rs15447420	-0.220285649	0.001944206	0.96483015	(PEN)
bone strength (PEN)	1	142976765	Gga_rs13711450	2.65165252	0.263854309	0.607484472	(PEN)
bone strength (PEN)	1	143007740	GGaluGA048141	2.65165252	0.263854309	0.607484472	(PEN)
bone strength (PEN)	1	143026456	Gga_rs14897423	-2.814404868	0.259339649	0.610574188	(PEN)
bone strength (PEN)	1	143068249	Gga_rs13949716	0.495572349	0.008019054	0.928645478	(PEN)
bone strength (PEN)	1	143268071	Gga_rs13949797	-0.387320203	0.002848912	0.957432967	(PEN)
bone strength (PEN)	1	143359774	Gga_rs13949848	-0.387320203	0.002848912	0.957432967	(PEN)
bone strength (PEN)	1	143416609	Gga_rs15447897	-0.387320203	0.002848912	0.957432967	(PEN)
bone strength (PEN)	1	143606206	Gga_rs13711530	-0.387320203	0.002848912	0.957432967	(PEN)
bone strength (PEN)	1	143631969	Gga_rs15447992	-0.387320203	0.002848912	0.957432967	(PEN)
bone strength (PEN)	1	143752526	Gga_rs15448041	3.475041794	0.446434484	0.504033042	(PEN)
bone strength (PEN)	1	143962347	Gga_rs14897783	-7.02846146	1.017458493	0.313122621	(PEN)
bone strength (PEN)	1	144065046	Gga_rs14897847	-7.02846146	1.017458493	0.313122621	(PEN)
bone strength (PEN)	1	144123019	Gga_rs14897861	-26.08764389	2.835303773	0.092213362	(PEN)
bone strength (PEN)	1	144139420	Gga_rs15448487	-26.08764389	2.835303773	0.092213362	(PEN)
bone strength (PEN)	1	144144987	Gga_rs13950228	3.475041794	0.446434484	0.504033042	(PEN)
bone strength (PEN)	1	144257222	Gga_rs13950368	0.702918112	0.019534404	0.888845248	(PEN)
bone strength (PEN)	1	144277022	Gga_rs13950399	0.85155308	0.028567578	0.865781334	(PEN)
bone strength (PEN)	1	144320961	Gga_rs13950462	0.294651108	0.00346721	0.953045283	(PEN)
bone strength (PEN)	1	144362121	Gga_rs13950503	-4.053147561	0.76518041	0.381712173	(PEN)
bone strength (PEN)	1	144387721	Gga_rs13950566	1.298929846	0.09626982	0.756352767	(PEN)
bone strength (PEN)	1	144416603	GGaluGA048353	3.606352941	0.715436299	0.397644978	(PEN)
bone strength (PEN)	1	144452488	Gga_rs14898209	1.58110294	0.142175857	0.706127427	(PEN)
bone strength (PEN)	1	144454164	Gga_rs13950670	3.606352941	0.715436299	0.397644978	(PEN)
bone strength (PEN)	1	144491580	Gga_rs15449307	1.58110294	0.142175857	0.706127427	(PEN)
bone strength (PEN)	1	144507839	Gga_rs13950720	3.606352941	0.715436299	0.397644978	(PEN)
bone strength (PEN)	1	144581256	Gga_rs13950783	-26.08764389	2.835303773	0.092213362	(PEN)
bone strength (PEN)	1	144694320	Gga_rs14898313	4.38054432	1.013406784	0.31408806	(PEN)
bone strength (PEN)	1	144699417	Gga_rs13950886	4.38054432	1.013406784	0.31408806	(PEN)
bone strength (PEN)	1	144833042	GGaluGA048470	0.220070438	0.00181001	0.966064866	(PEN)
bone strength (PEN)	1	144928684	Gga_rs14898532	0.113611603	0.000488777	0.982361572	(PEN)
bone strength (PEN)	1	144934476	GGaluGA048505	0.113611603	0.000488777	0.982361572	(PEN)
bone strength (PEN)	1	144960702	Gga_rs15450162	-0.334672112	0.004214763	0.948236733	(PEN)
bone strength (PEN)	1	145045926	Gga_rs13951263	-1.855569217	0.134680454	0.713627703	(PEN)
bone strength (PEN)	1	145058555	GGaluGA048546	-1.855569217	0.134680454	0.713627703	(PEN)
bone strength (PEN)	1	145089925	GGaluGA048556	-3.295780671	0.498950713	0.479961533	(PEN)
bone strength (PEN)	1	145154112	GGaluGA048578	-3.324188892	0.494940012	0.481731915	(PEN)
bone strength (PEN)	1	145205059	Gga_rs15450906	-1.622720366	0.124624517	0.724071964	(PEN)
bone strength (PEN)	1	145225767	GGaluGA048605	-1.622720366	0.124624517	0.724071964	(PEN)
bone strength (PEN)	1	145311987	GGaluGA048645	-1.585716227	0.120098083	0.728928135	(PEN)
bone strength (PEN)	1	145414936	Gga_rs15451438	0.060030522	0.000247502	0.987448034	(PEN)
bone strength (PEN)	1	145428847	GGaluGA048698	0.810248272	0.044735685	0.832490796	(PEN)
bone strength (PEN)	1	145507729	GGaluGA048739	5.129184612	0.949615912	0.329817083	(PEN)
bone strength (PEN)	1	145570752	GGaluGA048757	2.149266082	0.044050716	0.833759284	(PEN)
bone strength (PEN)	1	145623248	Gga_rs13951901	5.892554761	0.278154626	0.597913299	(PEN)
bone strength (PEN)	1	145639989	Gga_rs13951964	1.536080338	0.012524799	0.910891398	(PEN)
bone strength (PEN)	1	145710349	GGaluGA048832	3.033697208	0.321499943	0.570707625	(PEN)
bone strength (PEN)	1	145740807	GGaluGA048839	4.904410277	1.463728783	0.226337763	(PEN)
bone strength (PEN)	1	145755096	Gga_rs13952102	-4.364050658	1.331618203	0.248517542	(PEN)
bone strength (PEN)	1	145771527	Gga_rs13952111	1.409038963	0.066897003	0.795909507	(PEN)
bone strength (PEN)	1	145828692	Gga_rs13712203	4.057903909	1.16302869	0.280838301	(PEN)
bone strength (PEN)	1	145859178	GGaluGA048898	9.782663033	0.161222041	0.688033897	(PEN)
bone strength (PEN)	1	145903998	Gga_rs13952293	1.74323472	0.197173124	0.65701236	(PEN)
bone strength (PEN)	1	145915757	Gga_rs15453071	0.192649488	0.00104879	0.974165007	(PEN)
bone strength (PEN)	1	145939148	GGaluGA048929	1.810650921	0.200544478	0.654281717	(PEN)
bone strength (PEN)	1	145970805	Gga_rs13952451	2.852924142	0.20160378	0.653429423	(PEN)
bone strength (PEN)	1	146054732	GGaluGA048998	-0.756909961	0.021219391	0.884182875	(PEN)
bone strength (PEN)	1	146056381	Gga_rs13712296	0.262005158	0.003903662	0.95018115	(PEN)
bone strength (PEN)	1	146090895	Gga_rs13712301	0.173571243	0.000795001	0.977506018	(PEN)
bone strength (PEN)	1	146095901	GGaluGA049021	0.823101696	0.038307819	0.844826329	(PEN)
bone strength (PEN)	1	146136093	Gga_rs13952565	0.314291769	0.002649915	0.958945166	(PEN)
bone strength (PEN)	1	146305427	Gga_rs13712351	1.411223632	0.124976909	0.723698088	(PEN)
bone strength (PEN)	1	146328035	Gga_rs14899834	2.135109316	0.215290077	0.642652318	(PEN)
bone strength (PEN)	1	146341713	GGaluGA049134	2.135109316	0.215290077	0.642652318	(PEN)
bone strength (PEN)	1	146366939	GGaluGA049158	2.3166942	0.224559443	0.635587597	(PEN)
bone strength (PEN)	1	146392676	Gga_rs13712385	-0.355645528	0.00869279	0.925716762	(PEN)
bone strength (PEN)	1	146395918	Gga_rs13952858	-0.657136797	0.02958441	0.863436593	(PEN)
bone strength (PEN)	1	146418614	Gga_rs13712392	7.764172579	0.897740926	0.343388175	(PEN)
bone strength (PEN)	1	146449305	GGaluGA049189	-3.72555759	0.588681697	0.442929352	(PEN)
bone strength (PEN)	1	146466413	Gga_rs13952975	5.923160228	1.052257795	0.304987669	(PEN)
bone strength (PEN)	1	146479215	Gga_rs13953003	-2.826368327	0.472360988	0.491903004	(PEN)
bone strength (PEN)	1	146501408	Gga_rs13953051	6.137148073	1.119841199	0.289952651	(PEN)
bone strength (PEN)	1	146526698	GGaluGA049223	-5.466884904	0.615654215	0.432666806	(PEN)
bone strength (PEN)	1	146556677	Gga_rs13953109	-0.144380184	0.000687696	0.97907871	(PEN)
bone strength (PEN)	1	146568818	GGaluGA049250	2.991588687	0.127189283	0.721364274	(PEN)
bone strength (PEN)	1	146584936	GGaluGA049260	4.896875032	0.732823957	0.391969363	(PEN)
bone strength (PEN)	1	146612464	Gga_rs13712468	-0.441564867	0.007815006	0.929556756	(PEN)
bone strength (PEN)	1	146637244	Gga_rs14900068	10.85353142	0.38052187	0.537324073	(PEN)
bone strength (PEN)	1	146650735	Gga_rs13953217	1.550344561	0.079611591	0.777824462	(PEN)
bone strength (PEN)	1	146662020	Gga_rs15455109	1.550344561	0.079611591	0.777824462	(PEN)
bone strength (PEN)	1	146720864	Gga_rs13953245	-4.104891131	0.587927771	0.443221557	(PEN)
bone strength (PEN)	1	146748961	GGaluGA049329	2.499593557	0.311396188	0.57682469	(PEN)
bone strength (PEN)	1	146795573	Gga_rs15455550	0.157702001	0.000899474	0.976074052	(PEN)
bone strength (PEN)	1	146836387	Gga_rs13953295	2.963522853	0.463131954	0.496163876	(PEN)
bone strength (PEN)	1	146865226	GGaluGA049386	2.746435257	0.403231197	0.525425232	(PEN)
bone strength (PEN)	1	146930913	Gga_rs13953520	0.231509137	0.002850501	0.957421107	(PEN)
bone strength (PEN)	1	146948860	Gga_rs13953542	-2.956870975	0.567735855	0.451160033	(PEN)
bone strength (PEN)	1	146967507	Gga_rs13712580	1.30811982	0.064988168	0.798778888	(PEN)
bone strength (PEN)	1	147001661	Gga_rs13953569	3.742533389	0.481814631	0.487601511	(PEN)
bone strength (PEN)	1	147012238	Gga_rs13953583	7.841362157	1.619705158	0.203132904	(PEN)
bone strength (PEN)	1	147067853	Gga_rs13953717	-1.99170866	0.144243439	0.704098379	(PEN)
bone strength (PEN)	1	147096453	Gga_rs13953744	-5.081571896	0.9171948	0.338212606	(PEN)
bone strength (PEN)	1	147114023	Gga_rs13953771	-9.558213141	0.825769206	0.363498767	(PEN)
bone strength (PEN)	1	147147655	Gga_rs13953792	-2.424668915	0.211555514	0.645550931	(PEN)
bone strength (PEN)	1	147165023	Gga_rs13712658	-2.424668915	0.211555514	0.645550931	(PEN)
bone strength (PEN)	1	147203513	GGaluGA049524	-2.424668915	0.211555514	0.645550931	(PEN)
bone strength (PEN)	1	147216159	Gga_rs13712669	3.982119431	0.691626282	0.405611772	(PEN)
bone strength (PEN)	1	147245658	GGaluGA049542	9.665574815	3.276490055	0.07027908	(PEN)
bone strength (PEN)	1	147259519	Gga_rs13953911	-2.065484071	0.15344516	0.695264543	(PEN)
bone strength (PEN)	1	147330936	GGaluGA049572	-1.47960426	0.087440547	0.767456541	(PEN)
bone strength (PEN)	1	147396552	Gga_rs13954186	-1.435955797	0.029291962	0.864106649	(PEN)
bone strength (PEN)	1	147527719	Gga_rs14901084	0.805878662	0.021562849	0.883255992	(PEN)
bone strength (PEN)	1	147565540	GGaluGA049701	-2.26226513	0.165884821	0.683795298	(PEN)
bone strength (PEN)	1	147604487	Gga_rs13954526	-1.563700254	0.04536703	0.831330569	(PEN)
bone strength (PEN)	1	147627781	Gga_rs13712889	-0.997507608	0.017501103	0.894753546	(PEN)
bone strength (PEN)	1	147645029	GGaluGA049735	-0.997507608	0.017501103	0.894753546	(PEN)
bone strength (PEN)	1	147672828	GGaluGA049753	-19.92025372	1.977313152	0.159673747	(PEN)
bone strength (PEN)	1	147697505	Gga_rs13954619	-0.997507608	0.017501103	0.894753546	(PEN)
bone strength (PEN)	1	147748597	Gga_rs13954676	-1.058811686	0.034888891	0.851828673	(PEN)
bone strength (PEN)	1	147775902	Gga_rs13954711	-0.84171758	0.022074735	0.881888458	(PEN)
bone strength (PEN)	1	147804853	Gga_rs13954735	-0.667338135	0.007787934	0.929678557	(PEN)
bone strength (PEN)	1	147826393	Gga_rs15458431	-0.667338135	0.007787934	0.929678557	(PEN)
bone strength (PEN)	1	147872034	Gga_rs15458486	39.84050743	1.977313152	0.159673747	(PEN)
bone strength (PEN)	1	147879048	Gga_rs13954802	-0.061271114	6.44E-05	0.993598604	(PEN)
bone strength (PEN)	1	147973146	GGaluGA049886	2.131780851	0.111643766	0.738280436	(PEN)
bone strength (PEN)	1	148157645	Gga_rs13713062	-4.627690758	0.491973915	0.483048105	(PEN)
bone strength (PEN)	1	148178683	Gga_rs14901646	-4.627690758	0.491973915	0.483048105	(PEN)
bone strength (PEN)	1	148192031	Gga_rs13955076	-4.627690758	0.491973915	0.483048105	(PEN)
bone strength (PEN)	1	148218988	Gga_rs13955078	-4.627690758	0.491973915	0.483048105	(PEN)
bone strength (PEN)	1	148246702	GGaluGA049946	4.849203135	0.566214229	0.451767215	(PEN)
bone strength (PEN)	1	148304042	Gga_rs13955110	4.849203135	0.566214229	0.451767215	(PEN)
bone strength (PEN)	1	148361316	Gga_rs13955124	5.751271546	0.738908594	0.390010719	(PEN)
bone strength (PEN)	1	148400431	Gga_rs13955156	5.751271546	0.738908594	0.390010719	(PEN)
bone strength (PEN)	1	148477909	Gga_rs13955195	-4.535018893	0.454055414	0.500415368	(PEN)
bone strength (PEN)	1	148515597	Gga_rs15459520	-4.535018893	0.454055414	0.500415368	(PEN)
bone strength (PEN)	1	148516367	Gga_rs15459524	-4.535018893	0.454055414	0.500415368	(PEN)
bone strength (PEN)	1	148598750	GGaluGA049995	4.535018893	0.454055414	0.500415368	(PEN)
bone strength (PEN)	1	148612616	Gga_rs13955264	4.535018893	0.454055414	0.500415368	(PEN)
bone strength (PEN)	1	148637524	Gga_rs15459682	-4.535018893	0.454055414	0.500415368	(PEN)
bone strength (PEN)	1	148692910	Gga_rs13955359	4.535018893	0.454055414	0.500415368	(PEN)
bone strength (PEN)	1	148743554	Gga_rs13955386	4.535018893	0.454055414	0.500415368	(PEN)
bone strength (PEN)	1	148754350	Gga_rs15459872	4.535018893	0.454055414	0.500415368	(PEN)
bone strength (PEN)	1	148776858	GGaluGA050032	4.535018893	0.454055414	0.500415368	(PEN)
bone strength (PEN)	1	148800244	GGaluGA050035	-4.535018893	0.454055414	0.500415368	(PEN)
bone strength (PEN)	1	149143692	Gga_rs13955735	2.316893809	0.20838396	0.648036999	(PEN)
bone strength (PEN)	1	149235696	Gga_rs13955817	2.316893809	0.20838396	0.648036999	(PEN)
bone strength (PEN)	1	149280551	Gga_rs15460654	2.316893809	0.20838396	0.648036999	(PEN)
bone strength (PEN)	1	149327442	GGaluGA050116	-4.535018893	0.454055414	0.500415368	(PEN)
bone strength (PEN)	1	149388435	Gga_rs13955894	2.316893809	0.20838396	0.648036999	(PEN)
bone strength (PEN)	1	149412992	Gga_rs15460903	4.751545609	0.689683465	0.406272067	(PEN)
bone strength (PEN)	1	149431807	GGaluGA050137	4.845002032	0.717361856	0.397010634	(PEN)
bone strength (PEN)	1	149450816	Gga_rs13955948	-4.679399975	0.482130931	0.487458675	(PEN)
bone strength (PEN)	1	149477618	Gga_rs13955957	2.922959866	0.262694562	0.608274969	(PEN)
bone strength (PEN)	1	149495878	Gga_rs13955996	2.922959866	0.262694562	0.608274969	(PEN)
bone strength (PEN)	1	149512586	Gga_rs13956029	-2.024843107	0.090894235	0.763043384	(PEN)
bone strength (PEN)	1	150239810	Gga_rs15461695	2.871363817	0.329140724	0.5661655	(PEN)
bone strength (PEN)	1	150294935	Gga_rs13956350	2.871363817	0.329140724	0.5661655	(PEN)
bone strength (PEN)	1	150312541	Gga_rs13956354	2.871363817	0.329140724	0.5661655	(PEN)
bone strength (PEN)	1	150347790	Gga_rs13956372	2.871363817	0.329140724	0.5661655	(PEN)
bone strength (PEN)	1	150361604	Gga_rs13956376	2.871363817	0.329140724	0.5661655	(PEN)
bone strength (PEN)	1	150379738	GGaluGA050240	-5.742727634	0.329140724	0.5661655	(PEN)
bone strength (PEN)	1	150421276	GGaluGA050250	-5.742727634	0.329140724	0.5661655	(PEN)
bone strength (PEN)	1	150481241	Gga_rs14902264	-2.024843107	0.090894235	0.763043384	(PEN)
bone strength (PEN)	1	150653395	Gga_rs13956585	-2.024843107	0.090894235	0.763043384	(PEN)
bone strength (PEN)	1	150674699	Gga_rs14902316	-2.024843107	0.090894235	0.763043384	(PEN)
bone strength (PEN)	1	150719576	GGaluGA050303	-2.024843107	0.090894235	0.763043384	(PEN)
bone strength (PEN)	1	150829507	Gga_rs15462152	-2.024843107	0.090894235	0.763043384	(PEN)
bone strength (PEN)	1	150847798	GGaluGA050312	-2.024843107	0.090894235	0.763043384	(PEN)
bone strength (PEN)	1	151068505	Gga_rs14902501	-2.024843107	0.090894235	0.763043384	(PEN)
bone strength (PEN)	1	151090721	Gga_rs14902506	-2.024843107	0.090894235	0.763043384	(PEN)
bone strength (PEN)	1	151131976	Gga_rs13956834	-0.492917199	0.005373148	0.94156599	(PEN)
bone strength (PEN)	1	151144590	GGaluGA050350	-0.492917199	0.005373148	0.94156599	(PEN)
bone strength (PEN)	1	151184312	Gga_rs14902552	-0.492917199	0.005373148	0.94156599	(PEN)
bone strength (PEN)	1	151227804	Gga_rs14902569	-0.492917199	0.005373148	0.94156599	(PEN)
bone strength (PEN)	1	151247123	Gga_rs13956857	-0.492917199	0.005373148	0.94156599	(PEN)
bone strength (PEN)	1	151275288	Gga_rs14902588	-0.492917199	0.005373148	0.94156599	(PEN)
bone strength (PEN)	1	151313863	Gga_rs14902606	-0.492917199	0.005373148	0.94156599	(PEN)
bone strength (PEN)	1	151351124	GGaluGA050372	-0.492917199	0.005373148	0.94156599	(PEN)
bone strength (PEN)	1	151535617	Gga_rs15462869	-0.492917199	0.005373148	0.94156599	(PEN)
bone strength (PEN)	1	151551741	Gga_rs14902690	-0.492917199	0.005373148	0.94156599	(PEN)
bone strength (PEN)	1	151606503	GGaluGA050403	-0.492917199	0.005373148	0.94156599	(PEN)
bone strength (PEN)	1	151940905	Gga_rs13713344	-0.941660819	0.019453313	0.889074703	(PEN)
bone strength (PEN)	1	151976202	Gga_rs13957061	-0.941660819	0.019453313	0.889074703	(PEN)
bone strength (PEN)	1	151982971	Gga_rs13957071	-0.941660819	0.019453313	0.889074703	(PEN)
bone strength (PEN)	1	152003903	Gga_rs13713351	-0.941660819	0.019453313	0.889074703	(PEN)
bone strength (PEN)	1	152154067	Gga_rs13957213	-0.941660819	0.019453313	0.889074703	(PEN)
bone strength (PEN)	1	152225104	Gga_rs13957254	-0.941660819	0.019453313	0.889074703	(PEN)
bone strength (PEN)	1	152260731	Gga_rs13957265	-0.941660819	0.019453313	0.889074703	(PEN)
bone strength (PEN)	1	152309395	Gga_rs15463857	-0.941660819	0.019453313	0.889074703	(PEN)
bone strength (PEN)	1	152352249	Gga_rs14902776	-0.941660819	0.019453313	0.889074703	(PEN)
bone strength (PEN)	1	152354937	Gga_rs15463941	-0.941660819	0.019453313	0.889074703	(PEN)
bone strength (PEN)	1	152401155	Gga_rs15463995	-0.941660819	0.019453313	0.889074703	(PEN)
bone strength (PEN)	1	152410851	Gga_rs14902805	-0.941660819	0.019453313	0.889074703	(PEN)
bone strength (PEN)	1	152430990	Gga_rs14902811	-0.941660819	0.019453313	0.889074703	(PEN)
bone strength (PEN)	1	152453938	GGaluGA050529	-0.941660819	0.019453313	0.889074703	(PEN)
bone strength (PEN)	1	153249734	Gga_rs13957659	-0.219096993	0.001064344	0.973974205	(PEN)
bone strength (PEN)	1	153863096	Gga_rs13957988	16.26532432	0.979916951	0.32221931	(PEN)
bone strength (PEN)	1	153873792	GGaluGA050671	-0.034154715	3.12E-05	0.99554532	(PEN)
bone strength (PEN)	1	153942948	Gga_rs15465650	16.26532432	0.979916951	0.32221931	(PEN)
bone strength (PEN)	1	153959828	Gga_rs13958025	6.704244537	1.145187582	0.284558828	(PEN)
bone strength (PEN)	1	154002761	Gga_rs13958057	1.460864905	0.075616681	0.78332786	(PEN)
bone strength (PEN)	1	154048047	GGaluGA050703	1.460864905	0.075616681	0.78332786	(PEN)
bone strength (PEN)	1	154059935	Gga_rs10728825	4.502723253	0.528068462	0.467420052	(PEN)
bone strength (PEN)	1	154115342	Gga_rs13958125	14.8306156	0.876626274	0.349127384	(PEN)
bone strength (PEN)	1	154163040	Gga_rs13797851	0.390782049	0.00833859	0.9272416	(PEN)
bone strength (PEN)	1	154174692	Gga_rs15466064	5.707195901	0.830455037	0.362140983	(PEN)
bone strength (PEN)	1	154211362	Gga_rs14903766	5.707195901	0.830455037	0.362140983	(PEN)
bone strength (PEN)	1	154312128	GGaluGA065009	14.8306156	0.876626274	0.349127384	(PEN)
bone strength (PEN)	1	154340049	GGaluGA065018	2.209740518	0.108678599	0.741653576	(PEN)
bone strength (PEN)	1	154342304	GGaluGA065020	2.209740518	0.108678599	0.741653576	(PEN)
bone strength (PEN)	1	154383045	Gga_rs15471151	0.211866645	0.001993675	0.964385816	(PEN)
bone strength (PEN)	1	154410092	Gga_rs13960405	1.571535153	0.051773908	0.820004799	(PEN)
bone strength (PEN)	1	154427728	GGaluGA050753	1.675404728	0.141550941	0.70674401	(PEN)
bone strength (PEN)	1	154435822	Gga_rs13960435	1.571535153	0.051773908	0.820004799	(PEN)
bone strength (PEN)	1	154457244	GGaluGA050771	-0.495926483	0.011197709	0.915725783	(PEN)
bone strength (PEN)	1	154559690	Gga_rs14905975	5.087854942	0.510516202	0.474915482	(PEN)
bone strength (PEN)	1	154595475	Gga_rs13960611	5.087854942	0.510516202	0.474915482	(PEN)
bone strength (PEN)	1	154626856	Gga_rs15471722	-0.418584636	0.00740694	0.931415872	(PEN)
bone strength (PEN)	1	154639743	GGaluGA050816	-0.765833357	0.016950739	0.896412146	(PEN)
bone strength (PEN)	1	154653221	GGaluGA050826	-2.236953329	0.398251913	0.527993425	(PEN)
bone strength (PEN)	1	154712940	Gga_rs14906152	-0.220459025	0.002354284	0.961301059	(PEN)
bone strength (PEN)	1	154735801	Gga_rs13960733	5.236037211	0.59525447	0.440394411	(PEN)
bone strength (PEN)	1	154778040	Gga_rs13960778	4.388833604	0.375650599	0.539940204	(PEN)
bone strength (PEN)	1	154782162	Gga_rs13960783	4.388833604	0.375650599	0.539940204	(PEN)
bone strength (PEN)	1	154803875	GGaluGA050872	-0.370087959	0.003502815	0.95280509	(PEN)
bone strength (PEN)	1	154826570	Gga_rs13960814	-0.370087959	0.003502815	0.95280509	(PEN)
bone strength (PEN)	1	154869280	Gga_rs13960841	-1.735932225	0.03724237	0.846972421	(PEN)
bone strength (PEN)	1	154889659	Gga_rs13960857	-0.966064306	0.010853476	0.917026491	(PEN)
bone strength (PEN)	1	154920475	GGaluGA050917	1.417652162	0.146395983	0.702003556	(PEN)
bone strength (PEN)	1	154954682	Gga_rs13960932	1.539541152	0.172340368	0.67804017	(PEN)
bone strength (PEN)	1	154969201	GGaluGA050930	-5.216224853	1.588985591	0.207471124	(PEN)
bone strength (PEN)	1	154996743	GGaluGA050936	1.711082217	0.202000882	0.653110616	(PEN)
bone strength (PEN)	1	155020498	Gga_rs13961004	1.757292693	0.212897241	0.644505992	(PEN)
bone strength (PEN)	1	155059529	Gga_rs14906547	1.779129333	0.217803781	0.640718446	(PEN)
bone strength (PEN)	1	155073710	GGaluGA050966	4.294224206	0.659100847	0.416877558	(PEN)
bone strength (PEN)	1	155097320	Gga_rs14906592	-4.297101274	0.672200417	0.412285492	(PEN)
bone strength (PEN)	1	155129202	Gga_rs13961079	2.337688024	0.313339066	0.575638392	(PEN)
bone strength (PEN)	1	155151392	Gga_rs13779292	2.705650651	0.381237421	0.536941732	(PEN)
bone strength (PEN)	1	155175339	Gga_rs13961103	-3.250993611	0.392542403	0.530966025	(PEN)
bone strength (PEN)	1	155246108	Gga_rs13779302	-3.250993611	0.392542403	0.530966025	(PEN)
bone strength (PEN)	1	155306094	Gga_rs13961180	2.394966716	0.295117905	0.586959369	(PEN)
bone strength (PEN)	1	155357497	Gga_rs13961247	22.12908745	1.396696854	0.237277409	(PEN)
bone strength (PEN)	1	155400545	GGaluGA051072	0.405424832	0.005992416	0.938296832	(PEN)
bone strength (PEN)	1	155447661	Gga_rs15473846	0.202725104	0.002307287	0.961688961	(PEN)
bone strength (PEN)	1	155486392	Gga_rs15473956	-2.502878147	0.393829051	0.530293526	(PEN)
bone strength (PEN)	1	155528735	Gga_rs13961388	-2.502878147	0.393829051	0.530293526	(PEN)
bone strength (PEN)	1	155544277	GGaluGA051101	1.604914817	0.144357749	0.703986686	(PEN)
bone strength (PEN)	1	155572326	Gga_rs15474283	-1.671181339	0.176796327	0.674141006	(PEN)
bone strength (PEN)	1	155604280	Gga_rs14907142	7.046690773	0.800692016	0.370886549	(PEN)
bone strength (PEN)	1	155673740	Gga_rs14907242	7.046690773	0.800692016	0.370886549	(PEN)
bone strength (PEN)	1	155690622	GGaluGA051152	4.723285884	0.795028725	0.372583868	(PEN)
bone strength (PEN)	1	155708100	Gga_rs13961494	0.958835785	0.05146107	0.820540129	(PEN)
bone strength (PEN)	1	155740535	Gga_rs15474704	4.578650812	0.748175162	0.387054601	(PEN)
bone strength (PEN)	1	155749050	Gga_rs13961535	20.33034004	0.998350462	0.317709977	(PEN)
bone strength (PEN)	1	155775462	Gga_rs14907328	4.791296993	0.799468309	0.371252384	(PEN)
bone strength (PEN)	1	155811253	GGaluGA051198	0.921873436	0.047572194	0.827343009	(PEN)
bone strength (PEN)	1	155839320	Gga_rs14907434	-0.58295102	0.008418265	0.926895792	(PEN)
bone strength (PEN)	1	155856108	Gga_rs14907450	-0.798348064	0.015770466	0.900063987	(PEN)
bone strength (PEN)	1	155904736	GGaluGA051233	-10.57170894	2.138356831	0.14365569	(PEN)
bone strength (PEN)	1	155944411	Gga_rs13961818	7.067569816	1.867707457	0.171737878	(PEN)
bone strength (PEN)	1	155988771	Gga_rs16754412	-3.35090679	0.244613464	0.620893705	(PEN)
bone strength (PEN)	1	156040634	Gga_rs14907733	-0.756379745	0.021565884	0.883247834	(PEN)
bone strength (PEN)	1	156065842	Gga_rs15475595	-2.023493154	0.142147391	0.706155479	(PEN)
bone strength (PEN)	1	156112598	GGaluGA051308	2.03200799	0.128201443	0.720304181	(PEN)
bone strength (PEN)	1	156162655	Gga_rs14907900	4.092631422	1.096441788	0.295048311	(PEN)
bone strength (PEN)	1	156166780	Gga_rs13961890	2.857541917	0.394367286	0.530012657	(PEN)
bone strength (PEN)	1	156237328	Gga_rs15476136	3.645811188	0.702147877	0.402062916	(PEN)
bone strength (PEN)	1	156274145	Gga_rs13962045	-10.66023942	2.148717678	0.142689021	(PEN)
bone strength (PEN)	1	156318334	Gga_rs13962059	0.797666852	0.023646597	0.877787541	(PEN)
bone strength (PEN)	1	156366456	Gga_rs14908130	4.808616823	1.039942988	0.307834732	(PEN)
bone strength (PEN)	1	156382322	Gga_rs13962087	8.003687902	0.694685314	0.404575289	(PEN)
bone strength (PEN)	1	156407802	Gga_rs10730388	16.27514772	3.145491237	0.076137071	(PEN)
bone strength (PEN)	1	156420698	Gga_rs15476542	12.95025761	3.116397404	0.077507969	(PEN)
bone strength (PEN)	1	156440256	Gga_rs13962169	16.27514772	3.145491237	0.076137071	(PEN)
bone strength (PEN)	1	156501608	Gga_rs13962259	26.06085508	5.259627667	0.021825688	(PEN)
bone strength (PEN)	1	156531237	Gga_rs13962287	3.386669863	0.552168763	0.45743289	(PEN)
bone strength (PEN)	1	156556359	Gga_rs13962315	-5.55323972	1.084179559	0.297764438	(PEN)
bone strength (PEN)	1	156575841	Gga_rs13962345	4.547830382	0.562364099	0.453309276	(PEN)
bone strength (PEN)	1	156587298	GGaluGA051504	-2.92173486	0.143225342	0.705095409	(PEN)
bone strength (PEN)	1	156627471	Gga_rs14908383	9.534726493	0.824701643	0.363809092	(PEN)
bone strength (PEN)	1	156643884	GGaluGA051538	15.33815497	4.680908918	0.030499607	(PEN)
bone strength (PEN)	1	156669382	Gga_rs13962516	8.012653092	1.430340255	0.231708917	(PEN)
bone strength (PEN)	1	156670033	GGaluGA051545	29.40353219	2.792001807	0.094735816	(PEN)
bone strength (PEN)	1	156712944	Gga_rs14908487	-7.178172375	2.108704931	0.146463222	(PEN)
bone strength (PEN)	1	156749338	Gga_rs13962578	-12.33127126	5.605147263	0.01790779	(PEN)
bone strength (PEN)	1	156824438	Gga_rs14908637	6.603918635	1.377100454	0.240595664	(PEN)
bone strength (PEN)	1	156861407	Gga_rs14723740	3.013765218	0.512214158	0.474181932	(PEN)
bone strength (PEN)	1	156927233	Gga_rs13962805	3.784162779	0.41746251	0.518205926	(PEN)
bone strength (PEN)	1	156975920	GGaluGA051622	2.225103855	0.121488052	0.727426148	(PEN)
bone strength (PEN)	1	156993928	Gga_rs13962856	3.307172194	0.263237764	0.607904442	(PEN)
bone strength (PEN)	1	157022065	Gga_rs13962903	-5.858032187	0.942817356	0.331554342	(PEN)
bone strength (PEN)	1	157037325	Gga_rs13962915	-3.333222635	0.513614473	0.473578351	(PEN)
bone strength (PEN)	1	157051707	Gga_rs13962937	-3.333222635	0.513614473	0.473578351	(PEN)
bone strength (PEN)	1	157078589	GGaluGA051669	-11.87970262	3.633194957	0.05663799	(PEN)
bone strength (PEN)	1	157119929	GGaluGA051678	5.758643782	0.489865161	0.483987459	(PEN)
bone strength (PEN)	1	157128503	Gga_rs16708786	-9.027891165	3.100958302	0.078246222	(PEN)
bone strength (PEN)	1	157172584	GGaluGA051687	-7.325846274	1.856889644	0.172984209	(PEN)
bone strength (PEN)	1	157205715	Gga_rs13963098	2.254721102	0.09258636	0.760914529	(PEN)
bone strength (PEN)	1	157255971	Gga_rs15479194	0.313248699	0.003071791	0.955800884	(PEN)
bone strength (PEN)	1	157301928	Gga_rs13963171	2.355362271	0.210430442	0.646430237	(PEN)
bone strength (PEN)	1	157315652	Gga_rs13963178	2.355362271	0.210430442	0.646430237	(PEN)
bone strength (PEN)	1	157370725	Gga_rs14909221	6.17516161	1.351688835	0.244983089	(PEN)
bone strength (PEN)	1	157397826	Gga_rs13780010	2.786921726	0.236746466	0.626565928	(PEN)
bone strength (PEN)	1	157481629	Gga_rs13963388	-6.199852289	0.199650159	0.655003376	(PEN)
bone strength (PEN)	1	157517856	Gga_rs14909314	1.517055505	0.067593056	0.794874074	(PEN)
bone strength (PEN)	1	157600357	Gga_rs13963525	30.8349009	1.498443082	0.220911075	(PEN)
bone strength (PEN)	1	157740334	Gga_rs13963744	1.972231335	0.113195233	0.736535326	(PEN)
bone strength (PEN)	1	157780023	Gga_rs15480534	8.73638344	2.593839638	0.107279983	(PEN)
bone strength (PEN)	1	157794852	Gga_rs13963802	10.98305543	2.628664578	0.104949951	(PEN)
bone strength (PEN)	1	157870473	Gga_rs15480657	12.07935258	3.430309507	0.064010104	(PEN)
bone strength (PEN)	1	157877427	Gga_rs13963906	12.24941521	3.392182668	0.065506181	(PEN)
bone strength (PEN)	1	157911001	GGaluGA051908	5.351684914	0.948253341	0.330164293	(PEN)
bone strength (PEN)	1	157922898	Gga_rs15480763	0.892638274	0.022806726	0.87996076	(PEN)
bone strength (PEN)	1	157939915	Gga_rs15480832	12.56259485	2.708968062	0.099785522	(PEN)
bone strength (PEN)	1	158008907	Gga_rs15481025	0.892638274	0.022806726	0.87996076	(PEN)
bone strength (PEN)	1	158027081	Gga_rs14909777	8.869228006	2.396379532	0.121616423	(PEN)
bone strength (PEN)	1	158048883	GGaluGA051936	16.83184459	4.608106906	0.031821143	(PEN)
bone strength (PEN)	1	158156586	Gga_rs15481273	12.58052492	2.119905086	0.145395554	(PEN)
bone strength (PEN)	1	158219391	Gga_rs13964074	-7.282507144	1.624169698	0.202511362	(PEN)
bone strength (PEN)	1	158252851	Gga_rs13964084	-5.739602967	0.953245523	0.328894551	(PEN)
bone strength (PEN)	1	158260046	Gga_rs14910000	-3.747189171	0.351917438	0.553029717	(PEN)
bone strength (PEN)	1	158327859	GGaluGA051980	-2.947723087	0.1934559	0.660055733	(PEN)
bone strength (PEN)	1	158381955	Gga_rs13964167	-2.947723087	0.1934559	0.660055733	(PEN)
bone strength (PEN)	1	158392252	Gga_rs13964189	4.59269316	0.234437655	0.62825272	(PEN)
bone strength (PEN)	1	158407765	Gga_rs13964199	0.532890964	0.007501878	0.930978829	(PEN)
bone strength (PEN)	1	158468755	Gga_rs14910127	15.19748939	1.62843274	0.20191996	(PEN)
bone strength (PEN)	1	158487065	Gga_rs13964260	15.19748939	1.62843274	0.20191996	(PEN)
bone strength (PEN)	1	158597647	Gga_rs13964438	15.19748939	1.62843274	0.20191996	(PEN)
bone strength (PEN)	1	158611456	Gga_rs13964453	15.19748939	1.62843274	0.20191996	(PEN)
bone strength (PEN)	1	158636828	Gga_rs15481754	15.19748939	1.62843274	0.20191996	(PEN)
bone strength (PEN)	1	158904911	Gga_rs15466356	-13.54346698	0.757829817	0.38400853	(PEN)
bone strength (PEN)	1	158947457	Gga_rs15466418	-13.54346698	0.757829817	0.38400853	(PEN)
bone strength (PEN)	1	159005515	Gga_rs13958340	-13.54346698	0.757829817	0.38400853	(PEN)
bone strength (PEN)	1	159035512	Gga_rs13958390	5.865070553	0.82378641	0.364075429	(PEN)
bone strength (PEN)	1	159057706	Gga_rs13958404	-1.753684998	0.070433442	0.790706732	(PEN)
bone strength (PEN)	1	159103371	Gga_rs13958463	3.110723516	0.262660065	0.608298516	(PEN)
bone strength (PEN)	1	159146288	Gga_rs13958471	-1.753684998	0.070433442	0.790706732	(PEN)
bone strength (PEN)	1	159166124	Gga_rs13958500	-9.49366314	0.843220652	0.358477284	(PEN)
bone strength (PEN)	1	159190842	Gga_rs13958536	-1.753684998	0.070433442	0.790706732	(PEN)
bone strength (PEN)	1	159212300	Gga_rs13958562	-13.54346698	0.757829817	0.38400853	(PEN)
bone strength (PEN)	1	159234175	Gga_rs13958669	2.560180452	0.091775663	0.761931789	(PEN)
bone strength (PEN)	1	159263567	GGaluGA052118	22.72396427	2.840784661	0.091899327	(PEN)
bone strength (PEN)	1	159300167	Gga_rs14904171	-13.54346698	0.757829817	0.38400853	(PEN)
bone strength (PEN)	1	159320849	Gga_rs14904212	22.72396427	2.840784661	0.091899327	(PEN)
bone strength (PEN)	1	159338379	Gga_rs13818610	22.72396427	2.840784661	0.091899327	(PEN)
bone strength (PEN)	1	159356661	Gga_rs14904250	6.257128875	0.920947834	0.337226225	(PEN)
bone strength (PEN)	1	159399402	Gga_rs15467165	6.257128875	0.920947834	0.337226225	(PEN)
bone strength (PEN)	1	159405075	Gga_rs14904266	22.72396427	2.840784661	0.091899327	(PEN)
bone strength (PEN)	1	159462899	Gga_rs14904312	2.560180452	0.091775663	0.761931789	(PEN)
bone strength (PEN)	1	159465047	GGaluGA052145	2.560180452	0.091775663	0.761931789	(PEN)
bone strength (PEN)	1	159514382	GGaluGA052154	1.169933691	0.026260372	0.871266069	(PEN)
bone strength (PEN)	1	159526766	GGaluGA052159	6.257128875	0.920947834	0.337226225	(PEN)
bone strength (PEN)	1	159626280	Gga_rs14904398	-9.49366314	0.843220652	0.358477284	(PEN)
bone strength (PEN)	1	159629885	GGaluGA052175	2.560180452	0.091775663	0.761931789	(PEN)
bone strength (PEN)	1	159712338	Gga_rs13767623	-3.320876733	0.222206927	0.637363472	(PEN)
bone strength (PEN)	1	159787882	GGaluGA052198	35.96245766	4.005494786	0.045352184	(PEN)
bone strength (PEN)	1	159824929	Gga_rs13959080	8.581665516	0.955173215	0.328405986	(PEN)
bone strength (PEN)	1	159869424	Gga_rs13959089	8.581665516	0.955173215	0.328405986	(PEN)
bone strength (PEN)	1	159938199	Gga_rs14904580	8.108056275	0.445546578	0.504457436	(PEN)
bone strength (PEN)	1	159983701	Gga_rs13959101	8.108056275	0.445546578	0.504457436	(PEN)
bone strength (PEN)	1	160007212	Gga_rs13959116	35.96245766	4.005494786	0.045352184	(PEN)
bone strength (PEN)	1	160027423	GGaluGA052212	3.399448496	0.18792684	0.664647721	(PEN)
bone strength (PEN)	1	160036864	Gga_rs14904611	3.399448496	0.18792684	0.664647721	(PEN)
bone strength (PEN)	1	160066975	GGaluGA052216	1.905442627	0.053800097	0.816578029	(PEN)
bone strength (PEN)	1	160092556	GGaluGA052222	-3.682283854	0.204618605	0.651018388	(PEN)
bone strength (PEN)	1	160125980	Gga_rs16708226	35.96245766	4.005494786	0.045352184	(PEN)
bone strength (PEN)	1	160146906	Gga_rs13767662	3.399448496	0.18792684	0.664647721	(PEN)
bone strength (PEN)	1	160167512	Gga_rs15468076	35.96245766	4.005494786	0.045352184	(PEN)
bone strength (PEN)	1	160187355	Gga_rs13767671	9.713420456	1.778515488	0.182331722	(PEN)
bone strength (PEN)	1	160210777	Gga_rs14904673	35.96245766	4.005494786	0.045352184	(PEN)
bone strength (PEN)	1	160300612	Gga_rs13959269	5.731838236	0.727396921	0.393728251	(PEN)
bone strength (PEN)	1	160329370	Gga_rs14904767	-13.54346698	0.757829817	0.38400853	(PEN)
bone strength (PEN)	1	160338129	GGaluGA052247	35.96245766	4.005494786	0.045352184	(PEN)
bone strength (PEN)	1	160358762	Gga_rs14904780	35.96245766	4.005494786	0.045352184	(PEN)
bone strength (PEN)	1	160398799	Gga_rs14904790	7.560216702	0.746477173	0.387593876	(PEN)
bone strength (PEN)	1	160456971	Gga_rs13959297	-1.058534144	0.012890474	0.909605447	(PEN)
bone strength (PEN)	1	160500861	Gga_rs15468221	-0.867431691	0.008191906	0.927882624	(PEN)
bone strength (PEN)	1	160521031	GGaluGA052271	-0.867431691	0.008191906	0.927882624	(PEN)
bone strength (PEN)	1	160571138	Gga_rs15468309	-0.867431691	0.008191906	0.927882624	(PEN)
bone strength (PEN)	1	160571357	Gga_rs13767690	-0.867431691	0.008191906	0.927882624	(PEN)
bone strength (PEN)	1	160623101	Gga_rs13959364	-0.867431691	0.008191906	0.927882624	(PEN)
bone strength (PEN)	1	160654758	Gga_rs14904915	5.185970542	0.456127674	0.499439293	(PEN)
bone strength (PEN)	1	160726094	Gga_rs14904933	-5.971978028	0.508020035	0.475997226	(PEN)
bone strength (PEN)	1	160736697	GGaluGA052317	-5.971978028	0.508020035	0.475997226	(PEN)
bone strength (PEN)	1	160802225	Gga_rs13959422	5.722484689	0.660434743	0.416406505	(PEN)
bone strength (PEN)	1	160826485	GGaluGA052325	25.55377024	5.264700363	0.021762169	(PEN)
bone strength (PEN)	1	160889940	Gga_rs14904967	-1.262217072	0.017402216	0.895049579	(PEN)
bone strength (PEN)	1	160911263	Gga_rs13767706	25.55377024	5.264700363	0.021762169	(PEN)
bone strength (PEN)	1	161038649	GGaluGA052344	-4.763373536	0.332092882	0.564429314	(PEN)
bone strength (PEN)	1	161074079	Gga_rs13959496	0.500956667	0.002945839	0.956715606	(PEN)
bone strength (PEN)	1	161128625	Gga_rs14905068	-22.71921632	1.720581993	0.189618147	(PEN)
bone strength (PEN)	1	161181019	GGaluGA052360	-1.262217072	0.017402216	0.895049579	(PEN)
bone strength (PEN)	1	161202837	GGaluGA052361	-1.262217072	0.017402216	0.895049579	(PEN)
bone strength (PEN)	1	161241125	Gga_rs15468864	1.049963159	0.024426058	0.875805715	(PEN)
bone strength (PEN)	1	161260281	Gga_rs13959613	-1.262217072	0.017402216	0.895049579	(PEN)
bone strength (PEN)	1	161295554	Gga_rs13959654	-6.26597693	0.560296617	0.454140756	(PEN)
bone strength (PEN)	1	161455841	Gga_rs13959711	-6.26597693	0.560296617	0.454140756	(PEN)
bone strength (PEN)	1	161477291	Gga_rs13959723	-6.26597693	0.560296617	0.454140756	(PEN)
bone strength (PEN)	1	161549686	Gga_rs13959792	-6.26597693	0.560296617	0.454140756	(PEN)
bone strength (PEN)	1	161555356	Gga_rs13767824	-22.71921632	1.720581993	0.189618147	(PEN)
bone strength (PEN)	1	161579497	Gga_rs15469248	-22.71921632	1.720581993	0.189618147	(PEN)
bone strength (PEN)	1	161601128	Gga_rs13767866	-22.71921632	1.720581993	0.189618147	(PEN)
bone strength (PEN)	1	161640344	Gga_rs13767870	-6.26597693	0.560296617	0.454140756	(PEN)
bone strength (PEN)	1	161698963	Gga_rs13959860	18.57580935	3.803349891	0.051150152	(PEN)
bone strength (PEN)	1	161700082	Gga_rs13959862	10.13737951	2.131034219	0.144343337	(PEN)
bone strength (PEN)	1	161787646	Gga_rs13959900	11.42835389	1.063705109	0.302371654	(PEN)
bone strength (PEN)	1	161821425	Gga_rs13959904	35.96245766	4.005494786	0.045352184	(PEN)
bone strength (PEN)	1	161841371	Gga_rs13959908	31.48536752	4.129819285	0.04213385	(PEN)
bone strength (PEN)	1	161845238	Gga_rs13959915	11.23184215	0.968086523	0.325157858	(PEN)
bone strength (PEN)	1	161877810	Gga_rs13767888	18.65084582	4.059922235	0.043912522	(PEN)
bone strength (PEN)	1	161988479	Gga_rs14905412	18.65084582	4.059922235	0.043912522	(PEN)
bone strength (PEN)	1	162538264	Gga_rs13960017	0.978335931	0.010289657	0.919202815	(PEN)
bone strength (PEN)	1	162603064	Gga_rs14905484	7.213725046	0.677281939	0.410524253	(PEN)
bone strength (PEN)	1	162637806	Gga_rs15470398	7.213725046	0.677281939	0.410524253	(PEN)
bone strength (PEN)	1	162645679	Gga_rs15470411	7.213725046	0.677281939	0.410524253	(PEN)
bone strength (PEN)	1	162662990	GGaluGA052498	8.273218068	0.939913323	0.332300134	(PEN)
bone strength (PEN)	1	162783060	Gga_rs13960106	8.273218068	0.939913323	0.332300134	(PEN)
bone strength (PEN)	1	162806982	Gga_rs15470582	8.273218068	0.939913323	0.332300134	(PEN)
bone strength (PEN)	1	162880941	Gga_rs14905629	8.273218068	0.939913323	0.332300134	(PEN)
bone strength (PEN)	1	162938379	Gga_rs14905669	8.273218068	0.939913323	0.332300134	(PEN)
bone strength (PEN)	1	162942310	Gga_rs13960191	8.273218068	0.939913323	0.332300134	(PEN)
bone strength (PEN)	1	162978619	Gga_rs15470745	-22.71921632	1.720581993	0.189618147	(PEN)
bone strength (PEN)	1	162996767	Gga_rs13960212	16.74002108	2.845509066	0.091629568	(PEN)
bone strength (PEN)	1	163044695	Gga_rs13960242	30.68104518	2.56367184	0.109344356	(PEN)
bone strength (PEN)	1	163049120	GGaluGA052558	-22.71921632	1.720581993	0.189618147	(PEN)
bone strength (PEN)	1	163109831	Gga_rs14905770	7.213725046	0.677281939	0.410524253	(PEN)
bone strength (PEN)	1	163160489	Gga_rs14910193	-22.20040182	1.478090974	0.224073446	(PEN)
bone strength (PEN)	1	163197209	GGaluGA052577	18.01741805	3.389399655	0.065616836	(PEN)
bone strength (PEN)	1	163226793	Gga_rs14910235	-22.20040182	1.478090974	0.224073446	(PEN)
bone strength (PEN)	1	163267020	Gga_rs13964622	5.572085085	0.70686136	0.400487738	(PEN)
bone strength (PEN)	1	163300580	Gga_rs13964664	-12.19371343	0.570942067	0.449884807	(PEN)
bone strength (PEN)	1	163369603	Gga_rs13964758	1.452779109	0.033001318	0.85584748	(PEN)
bone strength (PEN)	1	163396254	Gga_rs15482341	5.569588513	0.387297845	0.5337232	(PEN)
bone strength (PEN)	1	163407588	GGaluGA052627	0.198103416	0.000603805	0.980396001	(PEN)
bone strength (PEN)	1	163452728	Gga_rs13964867	5.919690758	0.216137749	0.64199865	(PEN)
bone strength (PEN)	1	163492115	Gga_rs14910420	-22.20040182	1.478090974	0.224073446	(PEN)
bone strength (PEN)	1	163532534	Gga_rs13964950	27.09203827	2.79913971	0.0943149	(PEN)
bone strength (PEN)	1	163551482	Gga_rs10726188	-22.20040182	1.478090974	0.224073446	(PEN)
bone strength (PEN)	1	163596370	Gga_rs13965003	5.919690758	0.216137749	0.64199865	(PEN)
bone strength (PEN)	1	163616149	GGaluGA052692	3.069569002	0.05167846	0.820167948	(PEN)
bone strength (PEN)	1	163641251	Gga_rs13797005	5.919690758	0.216137749	0.64199865	(PEN)
bone strength (PEN)	1	163677159	GGaluGA052712	5.919690758	0.216137749	0.64199865	(PEN)
bone strength (PEN)	1	163704343	Gga_rs13965048	3.069569002	0.05167846	0.820167948	(PEN)
bone strength (PEN)	1	163730429	Gga_rs14910623	30.68104518	2.56367184	0.109344356	(PEN)
bone strength (PEN)	1	163751736	Gga_rs13965087	30.68104518	2.56367184	0.109344356	(PEN)
bone strength (PEN)	1	163751844	Gga_rs13965088	30.68104518	2.56367184	0.109344356	(PEN)
bone strength (PEN)	1	163773311	Gga_rs13965100	-22.20040182	1.478090974	0.224073446	(PEN)
bone strength (PEN)	1	163808404	GGaluGA052749	1.275281782	0.034211215	0.853258262	(PEN)
bone strength (PEN)	1	163835930	Gga_rs15483523	9.079327279	1.606388823	0.205000166	(PEN)
bone strength (PEN)	1	163837636	Gga_rs13965143	1.275281782	0.034211215	0.853258262	(PEN)
bone strength (PEN)	1	163858317	Gga_rs13965173	9.079327279	1.606388823	0.205000166	(PEN)
bone strength (PEN)	1	163886672	Gga_rs15483630	5.919690758	0.216137749	0.64199865	(PEN)
bone strength (PEN)	1	163909641	Gga_rs15483664	30.68104518	2.56367184	0.109344356	(PEN)
bone strength (PEN)	1	163940753	Gga_rs13797063	-12.19371343	0.570942067	0.449884807	(PEN)
bone strength (PEN)	1	163954877	Gga_rs15483746	-12.19371343	0.570942067	0.449884807	(PEN)
bone strength (PEN)	1	163971486	GGaluGA052786	-5.710128407	0.458461255	0.498343987	(PEN)
bone strength (PEN)	1	163986091	Gga_rs13965221	5.569588513	0.387297845	0.5337232	(PEN)
bone strength (PEN)	1	164006717	Gga_rs13965227	-2.954576737	0.103790763	0.747327138	(PEN)
bone strength (PEN)	1	164061092	Gga_rs13797067	-22.20040182	1.478090974	0.224073446	(PEN)
bone strength (PEN)	1	164090369	Gga_rs13965301	-2.308293686	0.112916844	0.736847477	(PEN)
bone strength (PEN)	1	164131476	Gga_rs14910854	-2.954576737	0.103790763	0.747327138	(PEN)
bone strength (PEN)	1	164153839	Gga_rs13965319	3.423328799	0.10727436	0.743268835	(PEN)
bone strength (PEN)	1	164170610	GGaluGA052820	3.423328799	0.10727436	0.743268835	(PEN)
bone strength (PEN)	1	164195363	Gga_rs13965380	-1.262217072	0.017402216	0.895049579	(PEN)
bone strength (PEN)	1	164226648	Gga_rs14910903	-0.631108536	0.017402216	0.895049579	(PEN)
bone strength (PEN)	1	164243925	Gga_rs13965410	0.957871383	0.01680653	0.896851254	(PEN)
bone strength (PEN)	1	164251243	GGaluGA052827	-1.262217072	0.017402216	0.895049579	(PEN)
bone strength (PEN)	1	164381959	Gga_rs13965560	3.423328799	0.10727436	0.743268835	(PEN)
bone strength (PEN)	1	164420080	GGaluGA052845	3.423328799	0.10727436	0.743268835	(PEN)
bone strength (PEN)	1	164420440	GGaluGA052847	3.423328799	0.10727436	0.743268835	(PEN)
bone strength (PEN)	1	164498513	Gga_rs13965587	3.423328799	0.10727436	0.743268835	(PEN)
bone strength (PEN)	1	164524798	Gga_rs13965621	3.423328799	0.10727436	0.743268835	(PEN)
bone strength (PEN)	1	164612997	GGaluGA052878	3.423328799	0.10727436	0.743268835	(PEN)
bone strength (PEN)	1	164645643	Gga_rs13965708	3.423328799	0.10727436	0.743268835	(PEN)
bone strength (PEN)	1	164716774	Gga_rs13965732	0.957871383	0.01680653	0.896851254	(PEN)
bone strength (PEN)	1	164743939	GGaluGA052889	3.423328799	0.10727436	0.743268835	(PEN)
bone strength (PEN)	1	164783606	Gga_rs15484594	3.423328799	0.10727436	0.743268835	(PEN)
bone strength (PEN)	1	164803719	GGaluGA052896	-1.262217072	0.017402216	0.895049579	(PEN)
bone strength (PEN)	1	164811466	Gga_rs15484606	0.957871383	0.01680653	0.896851254	(PEN)
bone strength (PEN)	1	164851202	Gga_rs14911108	-1.262217072	0.017402216	0.895049579	(PEN)
bone strength (PEN)	1	164878007	Gga_rs14911114	-1.262217072	0.017402216	0.895049579	(PEN)
bone strength (PEN)	1	164883098	Gga_rs13797167	-1.262217072	0.017402216	0.895049579	(PEN)
bone strength (PEN)	1	164910963	Gga_rs13965827	3.423328799	0.10727436	0.743268835	(PEN)
bone strength (PEN)	1	164933522	Gga_rs13965829	3.423328799	0.10727436	0.743268835	(PEN)
bone strength (PEN)	1	164997292	Gga_rs13965848	3.423328799	0.10727436	0.743268835	(PEN)
bone strength (PEN)	1	165069704	Gga_rs14911145	5.000645318	0.502363807	0.478463323	(PEN)
bone strength (PEN)	1	165089346	Gga_rs13965924	3.423328799	0.10727436	0.743268835	(PEN)
bone strength (PEN)	1	165126948	Gga_rs13965941	3.423328799	0.10727436	0.743268835	(PEN)
bone strength (PEN)	1	165153914	GGaluGA052933	5.44477638	0.717878398	0.396840716	(PEN)
bone strength (PEN)	1	165202965	Gga_rs13965957	5.029844385	0.60388026	0.437101349	(PEN)
bone strength (PEN)	1	165262386	Gga_rs13965996	3.423328799	0.10727436	0.743268835	(PEN)
bone strength (PEN)	1	165283815	Gga_rs13966017	3.423328799	0.10727436	0.743268835	(PEN)
bone strength (PEN)	1	165332435	GGaluGA052954	5.029844385	0.60388026	0.437101349	(PEN)
bone strength (PEN)	1	165354918	Gga_rs13966043	3.423328799	0.10727436	0.743268835	(PEN)
bone strength (PEN)	1	165418147	Gga_rs14911323	3.423328799	0.10727436	0.743268835	(PEN)
bone strength (PEN)	1	165439492	Gga_rs15485300	5.029844385	0.60388026	0.437101349	(PEN)
bone strength (PEN)	1	165459524	Gga_rs13966086	3.423328799	0.10727436	0.743268835	(PEN)
bone strength (PEN)	1	165463582	Gga_rs13966091	5.029844385	0.60388026	0.437101349	(PEN)
bone strength (PEN)	1	165489489	Gga_rs13966102	5.029844385	0.60388026	0.437101349	(PEN)
bone strength (PEN)	1	165528875	Gga_rs13966109	5.029844385	0.60388026	0.437101349	(PEN)
bone strength (PEN)	1	165573980	Gga_rs15485513	3.423328799	0.10727436	0.743268835	(PEN)
bone strength (PEN)	1	165595449	Gga_rs13797235	4.534111336	0.402090586	0.526011561	(PEN)
bone strength (PEN)	1	165609618	Gga_rs13966148	5.029844385	0.60388026	0.437101349	(PEN)
bone strength (PEN)	1	165659864	GGaluGA052987	4.534111336	0.402090586	0.526011561	(PEN)
bone strength (PEN)	1	165690204	Gga_rs15485635	4.534111336	0.402090586	0.526011561	(PEN)
bone strength (PEN)	1	165692515	Gga_rs13550933	4.534111336	0.402090586	0.526011561	(PEN)
bone strength (PEN)	1	165735655	Gga_rs13966204	4.534111336	0.402090586	0.526011561	(PEN)
bone strength (PEN)	1	165758636	Gga_rs15485686	4.534111336	0.402090586	0.526011561	(PEN)
bone strength (PEN)	1	165815861	Gga_rs15485742	3.423328799	0.10727436	0.743268835	(PEN)
bone strength (PEN)	1	165857515	GGaluGA053029	5.029844385	0.60388026	0.437101349	(PEN)
bone strength (PEN)	1	165873907	GGaluGA053036	4.534111336	0.402090586	0.526011561	(PEN)
bone strength (PEN)	1	165883369	Gga_rs13966299	4.534111336	0.402090586	0.526011561	(PEN)
bone strength (PEN)	1	165910055	GGaluGA053039	3.423328799	0.10727436	0.743268835	(PEN)
bone strength (PEN)	1	165929506	GGaluGA053040	5.029844385	0.60388026	0.437101349	(PEN)
bone strength (PEN)	1	165978072	GGaluGA053047	3.423328799	0.10727436	0.743268835	(PEN)
bone strength (PEN)	1	166064762	Gga_rs13966366	5.029844385	0.60388026	0.437101349	(PEN)
bone strength (PEN)	1	166116018	Gga_rs13966382	3.423328799	0.10727436	0.743268835	(PEN)
bone strength (PEN)	1	166184137	GGaluGA053075	5.029844385	0.60388026	0.437101349	(PEN)
bone strength (PEN)	1	166211327	GGaluGA053089	3.423328799	0.10727436	0.743268835	(PEN)
bone strength (PEN)	1	166223662	Gga_rs13550962	3.423328799	0.10727436	0.743268835	(PEN)
bone strength (PEN)	1	166244019	Gga_rs13550971	5.029844385	0.60388026	0.437101349	(PEN)
bone strength (PEN)	1	166304861	GGaluGA053104	5.029844385	0.60388026	0.437101349	(PEN)
bone strength (PEN)	1	166348693	Gga_rs15486436	5.029844385	0.60388026	0.437101349	(PEN)
bone strength (PEN)	1	166421811	Gga_rs15486570	3.423328799	0.10727436	0.743268835	(PEN)
bone strength (PEN)	1	166465146	Gga_rs15486641	2.95666816	0.084564813	0.771204058	(PEN)
bone strength (PEN)	1	166586797	Gga_rs13966585	6.245774894	1.108302757	0.292451189	(PEN)
bone strength (PEN)	1	166613841	Gga_rs15486853	32.49614128	3.32604235	0.068190776	(PEN)
bone strength (PEN)	1	166763048	GGaluGA053199	20.07939682	1.978397927	0.159559284	(PEN)
bone strength (PEN)	1	166784806	GGaluGA053203	20.07939682	1.978397927	0.159559284	(PEN)
bone strength (PEN)	1	166787767	Gga_rs13966755	20.07939682	1.978397927	0.159559284	(PEN)
bone strength (PEN)	1	166872821	Gga_rs15487296	6.637544758	1.352064925	0.244917448	(PEN)
bone strength (PEN)	1	166901739	Gga_rs13551127	20.80644225	1.99561027	0.15775551	(PEN)
bone strength (PEN)	1	166921329	Gga_rs13966845	3.880104961	0.402165729	0.525972899	(PEN)
bone strength (PEN)	1	166929742	Gga_rs13551140	7.054321361	1.408193691	0.235356482	(PEN)
bone strength (PEN)	1	166966173	GGaluGA053274	3.156322989	0.063036812	0.801758963	(PEN)
bone strength (PEN)	1	167011030	Gga_rs13966914	3.156322989	0.063036812	0.801758963	(PEN)
bone strength (PEN)	1	167042166	GGaluGA053317	3.156322989	0.063036812	0.801758963	(PEN)
bone strength (PEN)	1	167073072	Gga_rs13967044	5.185635241	0.803388979	0.370082048	(PEN)
bone strength (PEN)	1	167091598	Gga_rs13967084	5.185635241	0.803388979	0.370082048	(PEN)
bone strength (PEN)	1	167142174	Gga_rs13967166	5.426343064	0.178907132	0.672314121	(PEN)
bone strength (PEN)	1	167173539	GGaluGA053398	4.165367765	0.529612282	0.46676991	(PEN)
bone strength (PEN)	1	167190312	Gga_rs10726895	8.287911047	0.325147699	0.568530365	(PEN)
bone strength (PEN)	1	167237453	GGaluGA053438	5.672303297	1.122959472	0.289282094	(PEN)
bone strength (PEN)	1	167277811	Gga_rs15488450	5.672303297	1.122959472	0.289282094	(PEN)
bone strength (PEN)	1	167289395	Gga_rs15488486	4.973663555	0.932930474	0.334102599	(PEN)
bone strength (PEN)	1	167305390	Gga_rs13967388	5.638108144	1.19210073	0.274906223	(PEN)
bone strength (PEN)	1	167329533	Gga_rs14912587	5.614321399	1.084557161	0.29768032	(PEN)
bone strength (PEN)	1	167362478	GGaluGA053509	4.94681048	0.767305102	0.381052034	(PEN)
bone strength (PEN)	1	167383971	GGaluGA053516	4.95315484	0.827043371	0.363128865	(PEN)
bone strength (PEN)	1	167471277	Gga_rs14912812	3.699771583	0.438862132	0.507672168	(PEN)
bone strength (PEN)	1	167551642	GGaluGA053587	5.670451898	0.452899676	0.500961151	(PEN)
bone strength (PEN)	1	167568140	Gga_rs15489327	-3.846923801	0.456919087	0.499067373	(PEN)
bone strength (PEN)	1	167594738	Gga_rs15489419	5.173426024	1.230236669	0.267361016	(PEN)
bone strength (PEN)	1	167720886	GGaluGA053647	3.911109401	0.807800659	0.368771286	(PEN)
bone strength (PEN)	1	167743873	Gga_rs14913233	3.911109401	0.807800659	0.368771286	(PEN)
bone strength (PEN)	1	167823397	GGaluGA053691	4.152986165	0.862365476	0.353077576	(PEN)
bone strength (PEN)	1	167840135	GGaluGA053697	4.152986165	0.862365476	0.353077576	(PEN)
bone strength (PEN)	1	167883972	GGaluGA053714	4.152986165	0.862365476	0.353077576	(PEN)
bone strength (PEN)	1	168021494	Gga_rs14913543	3.687107459	0.671054715	0.412684127	(PEN)
bone strength (PEN)	1	168040430	GGaluGA053760	3.99135219	0.800752383	0.370868515	(PEN)
bone strength (PEN)	1	168083242	Gga_rs13968687	2.122804727	0.139195338	0.709082269	(PEN)
bone strength (PEN)	1	168101402	GGaluGA053774	6.615587229	1.016618162	0.313322536	(PEN)
bone strength (PEN)	1	168271501	Gga_rs13968869	-6.181936982	1.182870816	0.276772328	(PEN)
bone strength (PEN)	1	168301690	GGaluGA053826	5.355960097	0.58399434	0.444750913	(PEN)
bone strength (PEN)	1	168327775	Gga_rs13968915	5.355960097	0.58399434	0.444750913	(PEN)
bone strength (PEN)	1	168345845	GGaluGA053837	-5.067867665	0.834615866	0.36094119	(PEN)
bone strength (PEN)	1	168381036	Gga_rs15491509	-1.390217775	0.066537509	0.796446533	(PEN)
bone strength (PEN)	1	168428330	Gga_rs13969000	15.7657385	0.310187317	0.577565263	(PEN)
bone strength (PEN)	1	168530636	GGaluGA053895	-9.511397355	2.827508777	0.092661997	(PEN)
bone strength (PEN)	1	168604028	Gga_rs13969140	20.93046118	2.664580546	0.102604871	(PEN)
bone strength (PEN)	1	168630311	Gga_rs13969157	10.22073959	3.402422727	0.065100736	(PEN)
bone strength (PEN)	1	168657040	Gga_rs13969185	6.328779915	1.401624957	0.236451689	(PEN)
bone strength (PEN)	1	168730011	GGaluGA054021	8.376141561	2.010103601	0.156254647	(PEN)
bone strength (PEN)	1	168769458	GGaluGA054030	8.740112709	0.243379967	0.621775512	(PEN)
bone strength (PEN)	1	168809802	GGaluGA054056	2.746138442	0.212039156	0.645173808	(PEN)
bone strength (PEN)	1	168815585	GGaluGA054058	2.746138442	0.212039156	0.645173808	(PEN)
bone strength (PEN)	1	168917911	GGaluGA054111	0.952164874	0.024015488	0.876845509	(PEN)
bone strength (PEN)	1	168959963	Gga_rs13552040	2.362344328	0.160708928	0.688504661	(PEN)
bone strength (PEN)	1	169009175	Gga_rs13969661	2.00001874	0.124891148	0.723789023	(PEN)
bone strength (PEN)	1	169038021	GGaluGA054181	-2.955173578	0.314768406	0.574768736	(PEN)
bone strength (PEN)	1	169067250	Gga_rs14914828	0.335224245	0.002772045	0.95801061	(PEN)
bone strength (PEN)	1	169125385	GGaluGA054227	2.17485586	0.142888983	0.705425697	(PEN)
bone strength (PEN)	1	169135255	GGaluGA054228	-0.84834172	0.017611822	0.894423098	(PEN)
bone strength (PEN)	1	169156391	GGaluGA054240	-0.997418111	0.020748591	0.885465952	(PEN)
bone strength (PEN)	1	169189152	GGaluGA054253	-0.97098187	0.019825686	0.88802501	(PEN)
bone strength (PEN)	1	169196956	GGaluGA054255	-0.204611907	0.000769663	0.977867291	(PEN)
bone strength (PEN)	1	169256094	Gga_rs13969886	1.968109919	0.125348726	0.723304245	(PEN)
bone strength (PEN)	1	169257082	Gga_rs13552233	1.968109919	0.125348726	0.723304245	(PEN)
bone strength (PEN)	1	169296143	Gga_rs15494223	1.968109919	0.125348726	0.723304245	(PEN)
bone strength (PEN)	1	169327048	Gga_rs13970015	-4.385253703	0.581476729	0.445734072	(PEN)
bone strength (PEN)	1	169342396	Gga_rs13970024	0.592117706	0.012650351	0.91044776	(PEN)
bone strength (PEN)	1	169389782	GGaluGA054318	-0.880341172	0.028738479	0.865384283	(PEN)
bone strength (PEN)	1	169406554	Gga_rs13970234	-2.476965801	0.243306952	0.621827796	(PEN)
bone strength (PEN)	1	169427823	GGaluGA001333	4.796922949	0.385856246	0.534485617	(PEN)
bone strength (PEN)	1	169429240	GGaluGA001339	-4.953931602	0.243306952	0.621827796	(PEN)
bone strength (PEN)	1	169449477	GGaluGA054342	4.796922949	0.385856246	0.534485617	(PEN)
bone strength (PEN)	1	169487370	Gga_rs13552402	-4.898975672	0.882989839	0.347384092	(PEN)
bone strength (PEN)	1	169510679	Gga_rs13970339	-5.623821271	1.345588121	0.246050891	(PEN)
bone strength (PEN)	1	169585507	GGaluGA054416	-1.613472864	0.06202319	0.803326317	(PEN)
bone strength (PEN)	1	169597639	Gga_rs15495237	-7.714498285	2.249549102	0.133653342	(PEN)
bone strength (PEN)	1	169647169	Gga_rs13970569	-1.427765848	0.048152414	0.826309975	(PEN)
bone strength (PEN)	1	169664312	Gga_rs13970594	7.534098949	2.142939315	0.143227237	(PEN)
bone strength (PEN)	1	169697943	Gga_rs13552529	-12.19827342	3.890556618	0.048558328	(PEN)
bone strength (PEN)	1	169706545	Gga_rs14915700	-12.19827342	3.890556618	0.048558328	(PEN)
bone strength (PEN)	1	169721617	GGaluGA054478	12.19827342	3.890556618	0.048558328	(PEN)
bone strength (PEN)	1	169761990	GGaluGA054493	-12.19827342	3.890556618	0.048558328	(PEN)
bone strength (PEN)	1	169771652	GGaluGA054496	12.19827342	3.890556618	0.048558328	(PEN)
bone strength (PEN)	1	169783029	Gga_rs13552568	-12.19827342	3.890556618	0.048558328	(PEN)
bone strength (PEN)	1	169804791	GGaluGA054513	-12.19827342	3.890556618	0.048558328	(PEN)
bone strength (PEN)	1	169812817	Gga_rs13970814	-12.19827342	3.890556618	0.048558328	(PEN)
bone strength (PEN)	1	169875894	GGaluGA054543	-12.19827342	3.890556618	0.048558328	(PEN)
bone strength (PEN)	1	169892223	Gga_rs13970920	-4.014962903	0.35622352	0.550611114	(PEN)
bone strength (PEN)	1	169923705	Gga_rs13970962	3.894966386	0.324487122	0.568923445	(PEN)
bone strength (PEN)	1	169943847	Gga_rs13971020	-7.36507064	1.606156415	0.205032934	(PEN)
bone strength (PEN)	1	169979159	Gga_rs15496102	7.36507064	1.606156415	0.205032934	(PEN)
bone strength (PEN)	1	170053120	Gga_rs14916117	8.378579301	2.129701044	0.14446893	(PEN)
bone strength (PEN)	1	170076148	Gga_rs13552715	6.234296064	1.172045041	0.278981438	(PEN)
bone strength (PEN)	1	170128204	GGaluGA054680	5.814959094	1.191923847	0.274941837	(PEN)
bone strength (PEN)	1	170145586	GGaluGA054691	5.814959094	1.191923847	0.274941837	(PEN)
bone strength (PEN)	1	170160394	Gga_rs13971321	6.402694121	1.441867945	0.229837305	(PEN)
bone strength (PEN)	1	170218296	Gga_rs13971383	4.076405831	1.129615157	0.287857441	(PEN)
bone strength (PEN)	1	170236447	Gga_rs13971390	3.97006838	1.058747824	0.303500951	(PEN)
bone strength (PEN)	1	170243385	GGaluGA054729	3.97006838	1.058747824	0.303500951	(PEN)
bone strength (PEN)	1	170295539	Gga_rs13971479	-1.309021009	0.105023089	0.745883025	(PEN)
bone strength (PEN)	1	170352429	Gga_rs15497275	-0.589421379	0.014680403	0.903562157	(PEN)
bone strength (PEN)	1	170381390	Gga_rs13971596	-0.670649336	0.020107368	0.887237626	(PEN)
bone strength (PEN)	1	170393036	Gga_rs13971620	-2.059684698	0.0294708	0.863696488	(PEN)
bone strength (PEN)	1	170404093	Gga_rs15497405	-2.059684698	0.0294708	0.863696488	(PEN)
bone strength (PEN)	1	170429714	GGaluGA054794	-0.714568512	0.028691125	0.865494177	(PEN)
bone strength (PEN)	1	170465774	Gga_rs10731074	-1.845834379	0.189185521	0.663595367	(PEN)
bone strength (PEN)	1	170492109	Gga_rs14916632	-2.711058637	0.32784627	0.566930043	(PEN)
bone strength (PEN)	1	170513212	Gga_rs15497732	-2.51145363	0.278666634	0.597576487	(PEN)
bone strength (PEN)	1	170527357	GGaluGA054833	-1.47165683	0.033956801	0.853798736	(PEN)
bone strength (PEN)	1	170553585	Gga_rs14916724	-5.37915145	0.440979341	0.506650148	(PEN)
bone strength (PEN)	1	170582107	Gga_rs13971906	-2.030350644	0.18987222	0.663022989	(PEN)
bone strength (PEN)	1	170612973	Gga_rs15497877	-5.115409817	0.421424962	0.516226871	(PEN)
bone strength (PEN)	1	170633144	Gga_rs15497910	-3.875392097	0.394302442	0.530046481	(PEN)
bone strength (PEN)	1	170652885	Gga_rs13972021	-3.875392097	0.394302442	0.530046481	(PEN)
bone strength (PEN)	1	170665644	GGaluGA054877	-3.875392097	0.394302442	0.530046481	(PEN)
bone strength (PEN)	1	170760383	Gga_rs13972107	-2.795027642	0.231480028	0.630428575	(PEN)
bone strength (PEN)	1	170767034	Gga_rs13972116	1.626467769	0.110316397	0.73978421	(PEN)
bone strength (PEN)	1	170830914	Gga_rs14917118	1.088842794	0.034186313	0.853311071	(PEN)
bone strength (PEN)	1	170916364	Gga_rs13972283	1.598326135	0.097080716	0.755361419	(PEN)
bone strength (PEN)	1	170926501	Gga_rs13972297	0.794969059	0.024129759	0.876555203	(PEN)
bone strength (PEN)	1	170952276	Gga_rs13972304	0.794969059	0.024129759	0.876555203	(PEN)
bone strength (PEN)	1	170972695	Gga_rs13972309	4.908530247	0.719832325	0.396198915	(PEN)
bone strength (PEN)	1	171013960	GGaluGA054970	0.794969059	0.024129759	0.876555203	(PEN)
bone strength (PEN)	1	171052806	Gga_rs14917258	0.794969059	0.024129759	0.876555203	(PEN)
bone strength (PEN)	1	171088546	Gga_rs14917287	0.869766407	0.021113133	0.88447118	(PEN)
bone strength (PEN)	1	171109932	GGaluGA054995	5.723465661	1.000284914	0.317241577	(PEN)
bone strength (PEN)	1	171114364	Gga_rs14917305	5.723465661	1.000284914	0.317241577	(PEN)
bone strength (PEN)	1	171142171	GGaluGA055001	4.926415042	1.112756577	0.291483514	(PEN)
bone strength (PEN)	1	171165397	Gga_rs15498903	4.958907562	1.123900877	0.289080042	(PEN)
bone strength (PEN)	1	171207873	GGaluGA055016	-1.195122177	0.056126835	0.812725815	(PEN)
bone strength (PEN)	1	171229783	GGaluGA055026	0.746867177	0.014443014	0.904341281	(PEN)
bone strength (PEN)	1	171259714	GGaluGA055036	0.746867177	0.014443014	0.904341281	(PEN)
bone strength (PEN)	1	171277343	Gga_rs13972519	4.958907562	1.123900877	0.289080042	(PEN)
bone strength (PEN)	1	171293054	Gga_rs13553265	-1.800143999	0.122118574	0.726747989	(PEN)
bone strength (PEN)	1	171312421	Gga_rs13972564	4.902557198	1.095426083	0.295272084	(PEN)
bone strength (PEN)	1	171331444	Gga_rs13972579	6.827358667	1.415677202	0.234116227	(PEN)
bone strength (PEN)	1	171371836	Gga_rs14917581	6.827358667	1.415677202	0.234116227	(PEN)
bone strength (PEN)	1	171374768	Gga_rs15499366	-4.451333125	0.360097254	0.548452228	(PEN)
bone strength (PEN)	1	171427104	Gga_rs14917647	6.936106337	1.449899631	0.228544058	(PEN)
bone strength (PEN)	1	171453119	GGaluGA055109	-2.719794603	0.378762072	0.5382665	(PEN)
bone strength (PEN)	1	171471933	GGaluGA055115	-1.947994749	0.119868326	0.729177344	(PEN)
bone strength (PEN)	1	171480316	GGaluGA055119	-1.452404039	0.066181108	0.796980468	(PEN)
bone strength (PEN)	1	171512732	Gga_rs15499894	0.38116653	0.007239297	0.932194566	(PEN)
bone strength (PEN)	1	171529274	Gga_rs13972850	3.747590272	0.630951087	0.427006663	(PEN)
bone strength (PEN)	1	171544643	GGaluGA055147	-11.55858332	2.512240652	0.112965212	(PEN)
bone strength (PEN)	1	171613648	Gga_rs15500276	0.211335042	0.002034882	0.964019893	(PEN)
bone strength (PEN)	1	171638684	Gga_rs13553485	2.703578697	0.308061289	0.578872299	(PEN)
bone strength (PEN)	1	171655178	Gga_rs13973123	-8.74116476	1.595466699	0.206546831	(PEN)
bone strength (PEN)	1	171668570	Gga_rs13973155	2.703578697	0.308061289	0.578872299	(PEN)
bone strength (PEN)	1	171708497	Gga_rs15500635	1.275228034	0.06873016	0.793194717	(PEN)
bone strength (PEN)	1	171735881	Gga_rs13973293	-5.193651397	0.730070972	0.392860185	(PEN)
bone strength (PEN)	1	171812410	Gga_rs13973402	-9.347369922	1.684875682	0.194277847	(PEN)
bone strength (PEN)	1	171827551	GGaluGA055291	-15.39245078	0.898687752	0.343133817	(PEN)
bone strength (PEN)	1	171834886	GGaluGA055295	-15.39245078	0.898687752	0.343133817	(PEN)
bone strength (PEN)	1	171917441	Gga_rs13973540	-1.114836128	0.07037243	0.790795293	(PEN)
bone strength (PEN)	1	171935158	Gga_rs15501372	-1.638423882	0.153923605	0.69481367	(PEN)
bone strength (PEN)	1	171965436	GGaluGA055359	1.78950874	0.062347515	0.802823347	(PEN)
bone strength (PEN)	1	172002779	GGaluGA055379	-5.042592548	0.087946225	0.766804524	(PEN)
bone strength (PEN)	1	172039540	GGaluGA055395	2.027439189	0.177277202	0.673723688	(PEN)
bone strength (PEN)	1	172053200	GGaluGA055404	1.513842125	0.109663657	0.740527383	(PEN)
bone strength (PEN)	1	172096280	Gga_rs14918452	2.156716298	0.208908095	0.647624577	(PEN)
bone strength (PEN)	1	172118620	GGaluGA055428	-5.042592548	0.087946225	0.766804524	(PEN)
bone strength (PEN)	1	172131720	GGaluGA055431	2.221641329	0.164861814	0.684719243	(PEN)
bone strength (PEN)	1	172209178	Gga_rs13973835	0.648229194	0.014570938	0.903920626	(PEN)
bone strength (PEN)	1	172296290	GGaluGA055479	1.112232561	0.043012233	0.835702241	(PEN)
bone strength (PEN)	1	172304307	Gga_rs15502490	-1.950075765	0.246724988	0.619390613	(PEN)
bone strength (PEN)	1	172328876	GGaluGA055491	6.919643581	0.191971385	0.661280891	(PEN)
bone strength (PEN)	1	172349313	Gga_rs13974073	2.188042943	0.151635938	0.696976874	(PEN)
bone strength (PEN)	1	172383581	Gga_rs13974101	-2.057480742	0.265610819	0.606291386	(PEN)
bone strength (PEN)	1	172388142	Gga_rs13974108	2.124885031	0.473151733	0.491540786	(PEN)
bone strength (PEN)	1	172424516	Gga_rs15502769	-1.70217701	0.179400726	0.671888754	(PEN)
bone strength (PEN)	1	172449555	Gga_rs14918792	1.504025453	0.072744217	0.787382322	(PEN)
bone strength (PEN)	1	172485452	Gga_rs13974230	0.961293209	0.02966951	0.863242251	(PEN)
bone strength (PEN)	1	172493387	Gga_rs13974242	0.802382092	0.025058371	0.8742217	(PEN)
bone strength (PEN)	1	172534893	GGaluGA055564	-1.024250285	0.035827941	0.849871253	(PEN)
bone strength (PEN)	1	172552989	Gga_rs13974293	-1.729815026	0.197607766	0.656658757	(PEN)
bone strength (PEN)	1	172604134	Gga_rs13553888	3.444669165	0.174117453	0.676478125	(PEN)
bone strength (PEN)	1	172638292	Gga_rs15503368	-0.348956391	0.00567002	0.939976389	(PEN)
bone strength (PEN)	1	172716409	GGaluGA055630	-7.006485551	1.654271189	0.198378595	(PEN)
bone strength (PEN)	1	172722407	Gga_rs13974443	5.445329969	1.923737999	0.165445171	(PEN)
bone strength (PEN)	1	172750787	Gga_rs14919046	-3.458808006	0.404245218	0.524904953	(PEN)
bone strength (PEN)	1	172769239	Gga_rs14919079	5.387617486	1.874541024	0.170955895	(PEN)
bone strength (PEN)	1	172798398	GGaluGA055664	5.788246761	2.17157387	0.140582291	(PEN)
bone strength (PEN)	1	172811996	Gga_rs14919138	5.788246761	2.17157387	0.140582291	(PEN)
bone strength (PEN)	1	172844830	Gga_rs15503956	-6.788968536	1.565507547	0.210860628	(PEN)
bone strength (PEN)	1	172898066	GGaluGA055696	-3.498172918	0.371722287	0.542066968	(PEN)
bone strength (PEN)	1	172991311	GGaluGA055714	-6.12998032	1.287882693	0.25643851	(PEN)
bone strength (PEN)	1	173000904	GGaluGA055716	-6.12998032	1.287882693	0.25643851	(PEN)
bone strength (PEN)	1	173107152	Gga_rs13974906	-2.737400608	0.24557401	0.620208941	(PEN)
bone strength (PEN)	1	173205628	Gga_rs13975007	-4.205359544	0.576030453	0.447872476	(PEN)
bone strength (PEN)	1	173278379	Gga_rs14919514	-2.721930371	0.23026651	0.631326286	(PEN)
bone strength (PEN)	1	173439202	Gga_rs14919554	-3.092256161	0.295643193	0.586626728	(PEN)
bone strength (PEN)	1	173466008	Gga_rs13975251	-3.092256161	0.295643193	0.586626728	(PEN)
bone strength (PEN)	1	173483611	Gga_rs13975272	-3.092256161	0.295643193	0.586626728	(PEN)
bone strength (PEN)	1	173580336	GGaluGA055840	-3.237913081	0.320757777	0.571152604	(PEN)
bone strength (PEN)	1	173644179	Gga_rs13975487	-1.811794032	0.103591921	0.747561038	(PEN)
bone strength (PEN)	1	173709333	Gga_rs13554224	-3.396966194	0.339035261	0.560386617	(PEN)
bone strength (PEN)	1	173738463	Gga_rs15505700	0.361909015	0.0049905	0.943681514	(PEN)
bone strength (PEN)	1	173754174	Gga_rs15505721	0.229267772	0.001717678	0.966941231	(PEN)
bone strength (PEN)	1	173768112	Gga_rs13975614	1.974888341	0.287293079	0.591960434	(PEN)
bone strength (PEN)	1	173895696	Gga_rs13975699	1.795229785	0.074311851	0.785159173	(PEN)
bone strength (PEN)	1	173975063	GGaluGA055972	-2.78800089	0.172777155	0.677655364	(PEN)
bone strength (PEN)	1	173997177	Gga_rs14920117	7.995408261	0.20591298	0.649989804	(PEN)
bone strength (PEN)	1	174018471	GGaluGA055998	2.152542886	0.105670815	0.745127732	(PEN)
bone strength (PEN)	1	174042938	Gga_rs13554330	2.152542886	0.105670815	0.745127732	(PEN)
bone strength (PEN)	1	174095913	Gga_rs13554347	0.139583484	0.000713936	0.978683398	(PEN)
bone strength (PEN)	1	174149214	Gga_rs15507086	0.654056725	0.015680394	0.900348292	(PEN)
bone strength (PEN)	1	174159178	Gga_rs13975919	3.56709584	0.475340328	0.490540572	(PEN)
bone strength (PEN)	1	174186903	Gga_rs13975950	15.99081652	0.20591298	0.649989804	(PEN)
bone strength (PEN)	1	174248760	Gga_rs13975983	15.99081652	0.20591298	0.649989804	(PEN)
bone strength (PEN)	1	174262973	Gga_rs13975992	15.99081652	0.20591298	0.649989804	(PEN)
bone strength (PEN)	1	174277216	Gga_rs13976019	15.99081652	0.20591298	0.649989804	(PEN)
bone strength (PEN)	1	174297240	Gga_rs13976073	-2.152441551	0.166458905	0.683278259	(PEN)
bone strength (PEN)	1	174326537	Gga_rs14920506	6.550717676	0.71503351	0.397777856	(PEN)
bone strength (PEN)	1	174356319	Gga_rs15507599	3.640513011	0.500348065	0.479347225	(PEN)
bone strength (PEN)	1	174379249	Gga_rs14920538	7.854033746	1.550595652	0.213047528	(PEN)
bone strength (PEN)	1	174391345	Gga_rs13976199	7.227038302	1.350707766	0.245154422	(PEN)
bone strength (PEN)	1	174421135	Gga_rs13976226	7.591088411	1.918266996	0.166047832	(PEN)
bone strength (PEN)	1	174425662	Gga_rs13554482	6.538416433	0.69991498	0.402812264	(PEN)
bone strength (PEN)	1	174466795	Gga_rs13554485	-5.289167926	1.058247025	0.303615339	(PEN)
bone strength (PEN)	1	174488891	Gga_rs13976304	-1.580963789	0.07500651	0.784182095	(PEN)
bone strength (PEN)	1	174510228	Gga_rs13976345	-2.345832947	0.089453442	0.764873145	(PEN)
bone strength (PEN)	1	174530241	Gga_rs14920630	1.172916474	0.089453442	0.764873145	(PEN)
bone strength (PEN)	1	174534575	Gga_rs13554512	0.729077277	0.010317796	0.91909279	(PEN)
bone strength (PEN)	1	174570596	Gga_rs15508097	0.729077277	0.010317796	0.91909279	(PEN)
bone strength (PEN)	1	174593630	Gga_rs13976454	2.345832947	0.089453442	0.764873145	(PEN)
bone strength (PEN)	1	174593888	Gga_rs15508188	2.326751624	0.145385327	0.702984899	(PEN)
bone strength (PEN)	1	174638859	Gga_rs15508301	2.326751624	0.145385327	0.702984899	(PEN)
bone strength (PEN)	1	174668135	GGaluGA056186	-5.873101885	0.591280778	0.441924277	(PEN)
bone strength (PEN)	1	174711552	Gga_rs13976584	0.994499406	0.020067951	0.887347469	(PEN)
bone strength (PEN)	1	174729467	Gga_rs13976594	-2.026859767	0.065876952	0.797437348	(PEN)
bone strength (PEN)	1	174749813	Gga_rs13976606	-2.026859767	0.065876952	0.797437348	(PEN)
bone strength (PEN)	1	174768075	Gga_rs13976643	-0.221494502	0.000768645	0.977881919	(PEN)
bone strength (PEN)	1	174804224	Gga_rs13976706	19.73911375	4.015588498	0.045081488	(PEN)
bone strength (PEN)	1	174815283	GGaluGA056232	7.322013887	1.459325511	0.22703747	(PEN)
bone strength (PEN)	1	174837177	GGaluGA056246	2.261527224	0.167016064	0.682777457	(PEN)
bone strength (PEN)	1	174866837	Gga_rs13976805	-0.221494502	0.000768645	0.977881919	(PEN)
bone strength (PEN)	1	174886286	GGaluGA056265	4.698600574	0.578922054	0.446735152	(PEN)
bone strength (PEN)	1	174910018	Gga_rs15508779	0.221494502	0.000768645	0.977881919	(PEN)
bone strength (PEN)	1	174936818	GGaluGA056276	9.359280581	1.979684382	0.15942366	(PEN)
bone strength (PEN)	1	174959135	GGaluGA056285	-3.784537182	0.959340529	0.327353087	(PEN)
bone strength (PEN)	1	174992271	Gga_rs13554716	7.569074364	0.959340529	0.327353087	(PEN)
bone strength (PEN)	1	175008871	Gga_rs13554742	23.3523588	4.626144472	0.031488248	(PEN)
bone strength (PEN)	1	175019558	GGaluGA056309	-6.411791966	0.697243889	0.40371134	(PEN)
bone strength (PEN)	1	175049219	GGaluGA056325	-6.411791966	0.697243889	0.40371134	(PEN)
bone strength (PEN)	1	175080983	Gga_rs13976966	-3.89689569	0.48392217	0.486651085	(PEN)
bone strength (PEN)	1	175097566	GGaluGA056342	-3.89689569	0.48392217	0.486651085	(PEN)
bone strength (PEN)	1	175112416	GGaluGA056346	5.319367122	1.007857421	0.315416682	(PEN)
bone strength (PEN)	1	175152740	Gga_rs13554773	-7.21569288	0.890879555	0.345239068	(PEN)
bone strength (PEN)	1	175187524	Gga_rs13977029	1.384611249	0.06293445	0.801916633	(PEN)
bone strength (PEN)	1	175210588	Gga_rs13977034	13.31772103	0.912587198	0.33942889	(PEN)
bone strength (PEN)	1	175230477	Gga_rs14921242	7.887753396	1.456273212	0.227524024	(PEN)
bone strength (PEN)	1	175244901	Gga_rs13977076	-1.383110431	0.061436395	0.804239896	(PEN)
bone strength (PEN)	1	175265324	GGaluGA056419	8.337222468	1.629239506	0.201808268	(PEN)
bone strength (PEN)	1	175275377	GGaluGA056422	-7.842536983	1.052738278	0.304877279	(PEN)
bone strength (PEN)	1	175305671	Gga_rs13554826	11.01022811	0.671766668	0.412436343	(PEN)
bone strength (PEN)	1	175306537	Gga_rs15510005	-7.842536983	1.052738278	0.304877279	(PEN)
bone strength (PEN)	1	175336003	Gga_rs13977218	3.817489281	0.379746712	0.537738823	(PEN)
bone strength (PEN)	1	175371143	Gga_rs13977275	5.705136346	1.03703277	0.308512577	(PEN)
bone strength (PEN)	1	175454102	Gga_rs13977481	3.764373229	0.403759672	0.525153965	(PEN)
bone strength (PEN)	1	175467320	Gga_rs13554945	1.592911592	0.081939477	0.774686096	(PEN)
bone strength (PEN)	1	175499194	GGaluGA056549	0.489805744	0.00832603	0.927296265	(PEN)
bone strength (PEN)	1	175517767	GGaluGA056559	-10.46812687	1.511235776	0.218950615	(PEN)
bone strength (PEN)	1	175547167	GGaluGA056577	3.477512186	0.397812845	0.528220962	(PEN)
bone strength (PEN)	1	175579717	GGaluGA056594	-1.445341513	0.068784305	0.793115124	(PEN)
bone strength (PEN)	1	175604918	Gga_rs13977599	3.776913144	0.514470706	0.4732099	(PEN)
bone strength (PEN)	1	175622214	Gga_rs13555039	2.672957535	0.254178408	0.614148178	(PEN)
bone strength (PEN)	1	175631230	GGaluGA056618	4.678062559	0.79047873	0.373955407	(PEN)
bone strength (PEN)	1	175660267	Gga_rs13555051	-3.118607693	0.319352603	0.571996967	(PEN)
bone strength (PEN)	1	175680614	Gga_rs13977683	-0.865852148	0.024777327	0.874923187	(PEN)
bone strength (PEN)	1	175696576	GGaluGA056642	-13.86337776	2.746388536	0.09747437	(PEN)
bone strength (PEN)	1	175731469	Gga_rs13555091	-7.542031616	0.933871789	0.33385886	(PEN)
bone strength (PEN)	1	175778900	Gga_rs15511134	-7.542031616	0.933871789	0.33385886	(PEN)
bone strength (PEN)	1	175788839	Gga_rs13977780	-1.479873273	0.065336897	0.798251354	(PEN)
bone strength (PEN)	1	175799752	GGaluGA056674	-1.479873273	0.065336897	0.798251354	(PEN)
bone strength (PEN)	1	175836437	GGaluGA056683	-1.479873273	0.065336897	0.798251354	(PEN)
bone strength (PEN)	1	175841954	Gga_rs13977861	-1.479873273	0.065336897	0.798251354	(PEN)
bone strength (PEN)	1	175886129	Gga_rs15511350	-15.06169618	3.267845615	0.070650348	(PEN)
bone strength (PEN)	1	175895731	GGaluGA056717	1.306082525	0.050127462	0.822841629	(PEN)
bone strength (PEN)	1	175910748	GGaluGA056725	1.306082525	0.050127462	0.822841629	(PEN)
bone strength (PEN)	1	175934229	Gga_rs13555162	-4.357602762	0.58124818	0.44582349	(PEN)
bone strength (PEN)	1	175956011	Gga_rs13978011	1.306082525	0.050127462	0.822841629	(PEN)
bone strength (PEN)	1	175971650	Gga_rs13978064	-4.357602762	0.58124818	0.44582349	(PEN)
bone strength (PEN)	1	175999196	GGaluGA056751	-5.400392627	0.887122458	0.346258287	(PEN)
bone strength (PEN)	1	176026352	Gga_rs13978120	-5.508277291	0.918069694	0.337982319	(PEN)
bone strength (PEN)	1	176048200	GGaluGA056759	-5.508277291	0.918069694	0.337982319	(PEN)
bone strength (PEN)	1	176082255	GGaluGA056779	-4.769261958	0.680214825	0.40951276	(PEN)
bone strength (PEN)	1	176094422	Gga_rs13978215	0.480605795	0.006626649	0.935120482	(PEN)
bone strength (PEN)	1	176114976	Gga_rs14922237	-3.096852744	0.288817753	0.59097914	(PEN)
bone strength (PEN)	1	176154123	Gga_rs13978268	-12.0168617	2.567663688	0.109068707	(PEN)
bone strength (PEN)	1	176169301	GGaluGA056813	-12.74201729	2.336518405	0.126371714	(PEN)
bone strength (PEN)	1	176194013	Gga_rs13978304	-11.2366111	2.824293917	0.092847717	(PEN)
bone strength (PEN)	1	176241263	GGaluGA056846	-2.750817925	0.275277304	0.59981348	(PEN)
bone strength (PEN)	1	176271054	Gga_rs15512415	2.676016423	0.237107667	0.626302959	(PEN)
bone strength (PEN)	1	176301701	Gga_rs14922466	23.16726295	1.061573953	0.302856477	(PEN)
bone strength (PEN)	1	176311780	Gga_rs15512562	4.819166397	0.764811178	0.381827058	(PEN)
bone strength (PEN)	1	176365227	Gga_rs13978395	4.67713756	0.717761857	0.396879043	(PEN)
bone strength (PEN)	1	176409076	Gga_rs13978498	-0.528490493	0.009968602	0.920469061	(PEN)
bone strength (PEN)	1	176428910	Gga_rs15512888	-3.761604629	0.466289983	0.494698919	(PEN)
bone strength (PEN)	1	176465027	Gga_rs13555411	1.359797417	0.079510591	0.777961741	(PEN)
bone strength (PEN)	1	176485431	GGaluGA056967	1.854125202	0.166113275	0.68358942	(PEN)
bone strength (PEN)	1	176533776	GGaluGA056991	-0.874079067	0.028339307	0.866313584	(PEN)
bone strength (PEN)	1	176575375	Gga_rs13555457	3.946537791	0.466221247	0.494730727	(PEN)
bone strength (PEN)	1	176616821	GGaluGA057050	-5.021388737	0.342186633	0.558569767	(PEN)
bone strength (PEN)	1	176670270	GGaluGA057089	0.926691363	0.038887143	0.843672414	(PEN)
bone strength (PEN)	1	176699327	Gga_rs13555497	8.306353201	1.529301384	0.216217325	(PEN)
bone strength (PEN)	1	176726453	Gga_rs13555561	8.306353201	1.529301384	0.216217325	(PEN)
bone strength (PEN)	1	176809725	Gga_rs10724158	7.960389165	1.437534318	0.230538759	(PEN)
bone strength (PEN)	1	176833858	GGaluGA057186	-1.488638471	0.013847515	0.906324809	(PEN)
bone strength (PEN)	1	176859974	GGaluGA057205	4.748176751	0.791807593	0.373554108	(PEN)
bone strength (PEN)	1	176870990	Gga_rs13978976	-1.677269083	0.04141156	0.83874557	(PEN)
bone strength (PEN)	1	176910355	Gga_rs13979049	-0.49887173	0.003586739	0.952243733	(PEN)
bone strength (PEN)	1	176951511	Gga_rs13979109	-0.744319236	0.013847515	0.906324809	(PEN)
bone strength (PEN)	1	176959043	Gga_rs13979117	4.551342675	0.700006552	0.402781493	(PEN)
bone strength (PEN)	1	176993258	GGaluGA057262	5.796458095	0.907714144	0.340721652	(PEN)
bone strength (PEN)	1	177050527	Gga_rs13979209	0.387945693	0.002190401	0.96267126	(PEN)
bone strength (PEN)	1	177061343	GGaluGA057301	-0.946430764	0.034599435	0.852437519	(PEN)
bone strength (PEN)	1	177079161	GGaluGA057316	-0.931072097	0.007276493	0.932021012	(PEN)
bone strength (PEN)	1	177114780	Gga_rs13979418	-0.394369755	0.004822133	0.944638134	(PEN)
bone strength (PEN)	1	177126980	Gga_rs10731855	-0.394369755	0.004822133	0.944638134	(PEN)
bone strength (PEN)	1	177148761	Gga_rs13555816	-1.043985467	0.028176863	0.866693692	(PEN)
bone strength (PEN)	1	177162784	Gga_rs13555831	-1.14268324	0.038833783	0.843778324	(PEN)
bone strength (PEN)	1	177205647	Gga_rs13979520	-1.472734359	0.069016218	0.792774587	(PEN)
bone strength (PEN)	1	177281198	Gga_rs13555883	-3.293769281	0.33842551	0.56073946	(PEN)
bone strength (PEN)	1	177369265	GGaluGA057434	0.672031933	0.01640965	0.898069713	(PEN)
bone strength (PEN)	1	177402304	Gga_rs13979717	1.877135368	0.134130736	0.714187017	(PEN)
bone strength (PEN)	1	177437421	Gga_rs13555978	2.076310065	0.15841778	0.690617426	(PEN)
bone strength (PEN)	1	177467215	GGaluGA057477	1.710402342	0.109255277	0.740993591	(PEN)
bone strength (PEN)	1	177566470	Gga_rs15515508	2.911405379	0.243694167	0.621550632	(PEN)
bone strength (PEN)	1	177580338	GGaluGA057532	2.334679176	0.167214288	0.682599518	(PEN)
bone strength (PEN)	1	177601887	Gga_rs13979989	2.911405379	0.243694167	0.621550632	(PEN)
bone strength (PEN)	1	177633234	GGaluGA057546	2.60706521	0.204929285	0.650771147	(PEN)
bone strength (PEN)	1	177636333	Gga_rs13980009	-8.08240915	0.243192067	0.621910082	(PEN)
bone strength (PEN)	1	177669907	GGaluGA057568	-4.221709671	0.539025987	0.46283667	(PEN)
bone strength (PEN)	1	177720340	Gga_rs13980095	6.193764751	1.351931443	0.244940743	(PEN)
bone strength (PEN)	1	177745808	Gga_rs13556118	-4.393379648	0.637979623	0.424443353	(PEN)
bone strength (PEN)	1	177773001	GGaluGA057619	1.514149657	0.05216862	0.819331784	(PEN)
bone strength (PEN)	1	177795130	Gga_rs13980161	-42.51526782	0.730544829	0.392706645	(PEN)
bone strength (PEN)	1	177815330	Gga_rs13980215	-42.51526782	0.730544829	0.392706645	(PEN)
bone strength (PEN)	1	177835769	Gga_rs13980248	-42.51526782	0.730544829	0.392706645	(PEN)
bone strength (PEN)	1	177846261	Gga_rs13556166	-5.877242185	0.23520095	0.627693934	(PEN)
bone strength (PEN)	1	177876593	Gga_rs13980296	-42.51526782	0.730544829	0.392706645	(PEN)
bone strength (PEN)	1	177906376	Gga_rs15516467	-42.51526782	0.730544829	0.392706645	(PEN)
bone strength (PEN)	1	177919053	Gga_rs13980345	-5.877242185	0.23520095	0.627693934	(PEN)
bone strength (PEN)	1	177942721	GGaluGA057722	-42.51526782	0.730544829	0.392706645	(PEN)
bone strength (PEN)	1	177966103	Gga_rs13980389	-1.337117095	0.010914153	0.916795721	(PEN)
bone strength (PEN)	1	177992062	Gga_rs13556205	-1.337117095	0.010914153	0.916795721	(PEN)
bone strength (PEN)	1	178033272	Gga_rs13980481	-5.99089346	0.438195803	0.507994552	(PEN)
bone strength (PEN)	1	178057290	Gga_rs14924383	-5.99089346	0.438195803	0.507994552	(PEN)
bone strength (PEN)	1	178064653	Gga_rs14924402	-5.99089346	0.438195803	0.507994552	(PEN)
bone strength (PEN)	1	178170632	GGaluGA057859	4.213364947	0.154351636	0.694410988	(PEN)
bone strength (PEN)	1	178196217	Gga_rs14924525	1.759255713	0.047545816	0.82739013	(PEN)
bone strength (PEN)	1	178221361	Gga_rs13980729	50.48645253	3.998253882	0.045547427	(PEN)
bone strength (PEN)	1	178252455	GGaluGA057903	4.213364947	0.154351636	0.694410988	(PEN)
bone strength (PEN)	1	178278860	Gga_rs13980795	50.48645253	3.998253882	0.045547427	(PEN)
bone strength (PEN)	1	178313790	Gga_rs13980856	2.374434135	0.086612314	0.768528901	(PEN)
bone strength (PEN)	1	178344071	Gga_rs13980867	50.48645253	3.998253882	0.045547427	(PEN)
bone strength (PEN)	1	178408702	GGaluGA057982	50.48645253	3.998253882	0.045547427	(PEN)
bone strength (PEN)	1	178443586	Gga_rs13980997	1.941162523	0.165921681	0.683762069	(PEN)
bone strength (PEN)	1	178529505	GGaluGA058070	50.48645253	3.998253882	0.045547427	(PEN)
bone strength (PEN)	1	178590498	GGaluGA058092	2.505342014	0.206595239	0.649449211	(PEN)
bone strength (PEN)	1	178609870	Gga_rs13981198	4.927191101	1.013188016	0.314140299	(PEN)
bone strength (PEN)	1	178621129	Gga_rs13556505	7.387478001	2.194830283	0.13847446	(PEN)
bone strength (PEN)	1	178637067	Gga_rs13556524	-1.312405869	0.016802613	0.896863207	(PEN)
bone strength (PEN)	1	178697025	Gga_rs15518709	24.88023842	4.947840578	0.026123278	(PEN)
bone strength (PEN)	1	178781493	Gga_rs13981376	47.08385257	8.006501432	0.00466097	(PEN)
bone strength (PEN)	1	178871741	Gga_rs13556618	21.26100062	1.013336227	0.314104907	(PEN)
bone strength (PEN)	1	178921867	Gga_rs13981545	21.26100062	1.013336227	0.314104907	(PEN)
bone strength (PEN)	1	178931553	Gga_rs14925394	21.26100062	1.013336227	0.314104907	(PEN)
bone strength (PEN)	1	178984266	GGaluGA058254	-1.164156461	0.049907758	0.82322386	(PEN)
bone strength (PEN)	1	178995344	Gga_rs13981588	-1.74405131	0.112470089	0.737349311	(PEN)
bone strength (PEN)	1	179053726	GGaluGA058271	-16.64776564	1.716846005	0.19009954	(PEN)
bone strength (PEN)	1	179090111	GGaluGA058278	-16.64776564	1.716846005	0.19009954	(PEN)
bone strength (PEN)	1	179112280	Gga_rs15519821	-8.922841833	1.804722058	0.179142668	(PEN)
bone strength (PEN)	1	179116937	Gga_rs13981759	21.26100062	1.013336227	0.314104907	(PEN)
bone strength (PEN)	1	179135439	Gga_rs13556715	-5.687933784	0.562909502	0.45309033	(PEN)
bone strength (PEN)	1	179171067	GGaluGA058314	-11.56842384	2.895684029	0.088817069	(PEN)
bone strength (PEN)	1	179183149	Gga_rs13981816	-5.687933784	0.562909502	0.45309033	(PEN)
bone strength (PEN)	1	179236523	GGaluGA058332	-11.27427288	2.692187055	0.100841317	(PEN)
bone strength (PEN)	1	179273287	Gga_rs13556763	-1.052210529	0.05908901	0.807941635	(PEN)
bone strength (PEN)	1	179294310	GGaluGA058347	-8.585771513	1.637961703	0.20060536	(PEN)
bone strength (PEN)	1	179300009	GGaluGA058351	-16.64776564	1.716846005	0.19009954	(PEN)
bone strength (PEN)	1	179336749	Gga_rs14925643	-6.210335097	0.864332576	0.352529085	(PEN)
bone strength (PEN)	1	179392928	Gga_rs13556801	-7.402832151	2.913166883	0.087859197	(PEN)
bone strength (PEN)	1	179416429	GGaluGA058396	-5.637018016	1.633459472	0.201225222	(PEN)
bone strength (PEN)	1	179460253	Gga_rs13982066	-5.342416476	0.447523062	0.503513566	(PEN)
bone strength (PEN)	1	179488910	GGaluGA058407	-1.331745554	0.036154609	0.849196564	(PEN)
bone strength (PEN)	1	179528819	GGaluGA058426	-6.287210546	2.196478166	0.138326456	(PEN)
bone strength (PEN)	1	179542243	GGaluGA058431	-4.928378905	0.228408319	0.632706555	(PEN)
bone strength (PEN)	1	179569982	Gga_rs13982191	21.26100062	1.013336227	0.314104907	(PEN)
bone strength (PEN)	1	179595251	Gga_rs13982216	-6.685769615	0.70728795	0.40034562	(PEN)
bone strength (PEN)	1	179623062	Gga_rs13982261	21.26100062	1.013336227	0.314104907	(PEN)
bone strength (PEN)	1	179653248	Gga_rs13982288	21.26100062	1.013336227	0.314104907	(PEN)
bone strength (PEN)	1	179705637	Gga_rs15520929	-6.219500201	2.298021662	0.129538897	(PEN)
bone strength (PEN)	1	179726843	GGaluGA058504	14.98927629	0.848904144	0.356862535	(PEN)
bone strength (PEN)	1	179746960	GGaluGA058514	-1.587217997	0.132222646	0.716138563	(PEN)
bone strength (PEN)	1	179773490	Gga_rs13982417	21.26100062	1.013336227	0.314104907	(PEN)
bone strength (PEN)	1	179785722	Gga_rs15521064	-7.519936941	2.42132464	0.119693679	(PEN)
bone strength (PEN)	1	179864377	Gga_rs13982552	-7.390126141	2.648803953	0.103627839	(PEN)
bone strength (PEN)	1	179926030	Gga_rs10723358	-21.68834915	2.7857435	0.095106545	(PEN)
bone strength (PEN)	1	179943112	GGaluGA058609	-6.743510484	2.205034044	0.137560857	(PEN)
bone strength (PEN)	1	179964976	Gga_rs13982659	-5.857369946	0.24536295	0.620359261	(PEN)
bone strength (PEN)	1	179992820	Gga_rs13982693	-3.509283442	0.606190846	0.436225639	(PEN)
bone strength (PEN)	1	180031156	GGaluGA058638	-5.646892148	1.61288668	0.204086498	(PEN)
bone strength (PEN)	1	180046508	Gga_rs14926155	-5.740421847	1.677924798	0.195200426	(PEN)
bone strength (PEN)	1	180057568	Gga_rs15521939	-4.441647829	1.0966715	0.294997733	(PEN)
bone strength (PEN)	1	180085121	Gga_rs13982792	26.10785952	1.274492108	0.258925652	(PEN)
bone strength (PEN)	1	180108967	Gga_rs15522067	-3.065941736	0.538918608	0.462881236	(PEN)
bone strength (PEN)	1	180120936	Gga_rs13557014	26.10785952	1.274492108	0.258925652	(PEN)
bone strength (PEN)	1	180145541	GGaluGA058704	-3.065941736	0.538918608	0.462881236	(PEN)
bone strength (PEN)	1	180292292	Gga_rs13983059	-2.004318975	0.222953558	0.636798612	(PEN)
bone strength (PEN)	1	180311191	Gga_rs15522719	26.10785952	1.274492108	0.258925652	(PEN)
bone strength (PEN)	1	180321930	GGaluGA058799	-3.544345824	0.722475422	0.395333124	(PEN)
bone strength (PEN)	1	180358079	Gga_rs13983134	-3.552082286	0.722216014	0.395417977	(PEN)
bone strength (PEN)	1	180372554	Gga_rs13983146	26.10785952	1.274492108	0.258925652	(PEN)
bone strength (PEN)	1	180402355	GGaluGA058822	26.10785952	1.274492108	0.258925652	(PEN)
bone strength (PEN)	1	180411020	Gga_rs13983168	26.10785952	1.274492108	0.258925652	(PEN)
bone strength (PEN)	1	180424135	Gga_rs14926659	26.10785952	1.274492108	0.258925652	(PEN)
bone strength (PEN)	1	180450698	Gga_rs13983184	6.48922277	2.698496587	0.100442921	(PEN)
bone strength (PEN)	1	180474019	GGaluGA058849	-6.846172808	3.071847668	0.079658887	(PEN)
bone strength (PEN)	1	180507016	Gga_rs13983256	26.10785952	1.274492108	0.258925652	(PEN)
bone strength (PEN)	1	180535381	Gga_rs13557182	26.10785952	1.274492108	0.258925652	(PEN)
bone strength (PEN)	1	180562234	GGaluGA058889	-8.009027759	4.205338025	0.040296942	(PEN)
bone strength (PEN)	1	180572175	Gga_rs10728670	-3.111328093	0.384700328	0.535098373	(PEN)
bone strength (PEN)	1	180593576	GGaluGA058899	-4.587345816	0.7912939	0.373709165	(PEN)
bone strength (PEN)	1	180633544	Gga_rs14926828	-8.282652638	4.46231768	0.034650453	(PEN)
bone strength (PEN)	1	180702826	Gga_rs15523624	26.10785952	1.274492108	0.258925652	(PEN)
bone strength (PEN)	1	180767557	Gga_rs13983647	-4.777581665	1.481549522	0.223532243	(PEN)
bone strength (PEN)	1	180787009	GGaluGA058966	-8.927073563	5.156304079	0.023162136	(PEN)
bone strength (PEN)	1	180806724	Gga_rs15523955	-8.585340997	4.751959768	0.029264947	(PEN)
bone strength (PEN)	1	180829724	Gga_rs13983706	-5.527986975	1.179273011	0.277504046	(PEN)
bone strength (PEN)	1	180884800	GGaluGA059008	-8.907668137	5.021354162	0.025036582	(PEN)
bone strength (PEN)	1	180912894	Gga_rs13983754	-4.769590202	1.468658994	0.225557393	(PEN)
bone strength (PEN)	1	180917896	GGaluGA059032	-4.769590202	1.468658994	0.225557393	(PEN)
bone strength (PEN)	1	180950159	GGaluGA059041	-6.671571677	1.703380305	0.1918465	(PEN)
bone strength (PEN)	1	181039286	Gga_rs13983878	-1.80866644	0.174421296	0.676211987	(PEN)
bone strength (PEN)	1	181051708	Gga_rs13557434	-1.886422998	0.187854468	0.664708356	(PEN)
bone strength (PEN)	1	181078146	GGaluGA059094	-0.28339838	0.004008116	0.949519904	(PEN)
bone strength (PEN)	1	181121420	GGaluGA059116	-0.406349156	0.008280884	0.927493096	(PEN)
bone strength (PEN)	1	181144942	Gga_rs13983992	-0.406349156	0.008280884	0.927493096	(PEN)
bone strength (PEN)	1	181167558	Gga_rs13557474	-1.666519437	0.150975168	0.69760519	(PEN)
bone strength (PEN)	1	181220655	Gga_rs13984067	1.12441101	0.049817052	0.823381923	(PEN)
bone strength (PEN)	1	181233148	GGaluGA059142	-7.905978014	1.989361761	0.158407629	(PEN)
bone strength (PEN)	1	181269873	Gga_rs14927464	1.972882692	0.094363827	0.758701072	(PEN)
bone strength (PEN)	1	181287696	Gga_rs14927488	-5.964460101	1.177167348	0.277933423	(PEN)
bone strength (PEN)	1	181307743	Gga_rs15525365	-1.360033202	0.085219229	0.770345248	(PEN)
bone strength (PEN)	1	181315402	GGaluGA059165	8.142701058	1.939276611	0.1637471	(PEN)
bone strength (PEN)	1	181355021	GGaluGA059181	-5.669404164	1.060164505	0.303177668	(PEN)
bone strength (PEN)	1	181390769	GGaluGA059188	-6.198748037	1.263705712	0.260950814	(PEN)
bone strength (PEN)	1	181416939	Gga_rs13984318	-6.189520332	1.254594812	0.262676704	(PEN)
bone strength (PEN)	1	181450386	GGaluGA059222	-6.783557413	0.995735495	0.318344598	(PEN)
bone strength (PEN)	1	181471885	GGaluGA059226	-6.783557413	0.995735495	0.318344598	(PEN)
bone strength (PEN)	1	181483606	Gga_rs13557606	0.192900609	0.001639638	0.967700527	(PEN)
bone strength (PEN)	1	181516172	Gga_rs14927616	1.122017814	0.052998376	0.81792567	(PEN)
bone strength (PEN)	1	181557364	GGaluGA059277	2.766488146	0.16172329	0.687574857	(PEN)
bone strength (PEN)	1	181579340	Gga_rs13984491	-5.350491796	0.621601603	0.430452742	(PEN)
bone strength (PEN)	1	181592481	GGaluGA059288	-3.417163565	0.459532718	0.497842439	(PEN)
bone strength (PEN)	1	181632511	Gga_rs15526404	2.427333995	0.113728707	0.735938344	(PEN)
bone strength (PEN)	1	181649533	GGaluGA059301	2.766488146	0.16172329	0.687574857	(PEN)
bone strength (PEN)	1	181671137	Gga_rs10723091	-6.354413587	0.754412801	0.385082698	(PEN)
bone strength (PEN)	1	181689395	Gga_rs10724621	25.72347985	0.785790346	0.375376075	(PEN)
bone strength (PEN)	1	181726908	GGaluGA059344	2.844610182	0.164059446	0.685446254	(PEN)
bone strength (PEN)	1	181736666	Gga_rs13557725	2.392712791	0.21574726	0.642299576	(PEN)
bone strength (PEN)	1	181762740	GGaluGA059360	0.832916828	0.027055861	0.869348049	(PEN)
bone strength (PEN)	1	181788248	Gga_rs13984699	6.811877585	1.036723595	0.308584703	(PEN)
bone strength (PEN)	1	181836818	Gga_rs15527090	5.900928966	0.765158952	0.381718848	(PEN)
bone strength (PEN)	1	181856410	Gga_rs15527128	25.72347985	0.785790346	0.375376075	(PEN)
bone strength (PEN)	1	181862439	GGaluGA059412	4.269739908	0.403311283	0.525384108	(PEN)
bone strength (PEN)	1	181919615	GGaluGA059450	4.628815021	0.448337415	0.503125549	(PEN)
bone strength (PEN)	1	181933451	GGaluGA059459	2.479874868	0.123013504	0.725788809	(PEN)
bone strength (PEN)	1	181948224	Gga_rs13985038	2.479874868	0.123013504	0.725788809	(PEN)
bone strength (PEN)	1	181972622	Gga_rs15527452	-8.709971057	0.927336345	0.335556032	(PEN)
bone strength (PEN)	1	182003885	GGaluGA059477	6.687476962	0.775718952	0.378453643	(PEN)
bone strength (PEN)	1	182023519	Gga_rs15527618	6.687476962	0.775718952	0.378453643	(PEN)
bone strength (PEN)	1	182036300	Gga_rs13985175	0.982676405	0.01874946	0.891087179	(PEN)
bone strength (PEN)	1	182051747	Gga_rs13985186	-11.97075921	1.641718064	0.200089906	(PEN)
bone strength (PEN)	1	182065082	Gga_rs15527727	0.7968306	0.016717211	0.897124184	(PEN)
bone strength (PEN)	1	182091696	GGaluGA059517	4.390747314	0.51748959	0.47191452	(PEN)
bone strength (PEN)	1	182112550	Gga_rs13985264	1.457543035	0.040113458	0.84125891	(PEN)
bone strength (PEN)	1	182174007	GGaluGA059553	5.770201456	0.690521372	0.405987099	(PEN)
bone strength (PEN)	1	182211977	GGaluGA059564	1.573251803	0.098172637	0.75403366	(PEN)
bone strength (PEN)	1	182231635	Gga_rs13557911	3.209930081	0.320114116	0.571539074	(PEN)
bone strength (PEN)	1	182252257	Gga_rs13985407	-5.907168636	1.00774015	0.315444838	(PEN)
bone strength (PEN)	1	182269121	Gga_rs14928384	5.254989561	0.970126499	0.324648632	(PEN)
bone strength (PEN)	1	182308343	GGaluGA059596	1.467453833	0.087132557	0.767854665	(PEN)
bone strength (PEN)	1	182324240	GGaluGA059610	-1.001489547	0.008453019	0.926745473	(PEN)
bone strength (PEN)	1	182356383	Gga_rs13557961	-5.907168636	1.00774015	0.315444838	(PEN)
bone strength (PEN)	1	182362028	GGaluGA059620	-5.907168636	1.00774015	0.315444838	(PEN)
bone strength (PEN)	1	182378345	GGaluGA059628	-5.907168636	1.00774015	0.315444838	(PEN)
bone strength (PEN)	1	182417533	Gga_rs14928593	-5.675779388	0.984303333	0.321138687	(PEN)
bone strength (PEN)	1	182428011	GGaluGA059649	2.217959915	0.182522796	0.669214094	(PEN)
bone strength (PEN)	1	182449482	Gga_rs13985576	1.026354522	0.037049762	0.847363767	(PEN)
bone strength (PEN)	1	182469378	Gga_rs15528967	4.993167112	0.976833411	0.322981838	(PEN)
bone strength (PEN)	1	182487112	Gga_rs15529037	0.596993415	0.019842621	0.887977511	(PEN)
bone strength (PEN)	1	182517484	GGaluGA059678	-2.710521933	0.072617058	0.787563775	(PEN)
bone strength (PEN)	1	182525546	GGaluGA059681	3.030533681	0.297652352	0.585357942	(PEN)
bone strength (PEN)	1	182564040	GGaluGA059701	2.022084668	0.144388428	0.703956718	(PEN)
bone strength (PEN)	1	182577604	GGaluGA059705	2.022084668	0.144388428	0.703956718	(PEN)
bone strength (PEN)	1	182606169	Gga_rs14928684	2.022084668	0.144388428	0.703956718	(PEN)
bone strength (PEN)	1	182648223	Gga_rs13985871	3.161184045	0.324115103	0.56914505	(PEN)
bone strength (PEN)	1	182660727	Gga_rs14928748	-3.947773402	0.519145817	0.47120628	(PEN)
bone strength (PEN)	1	182672988	Gga_rs15529500	0.041985711	8.99E-05	0.992434313	(PEN)
bone strength (PEN)	1	182692466	Gga_rs14928790	0.041985711	8.99E-05	0.992434313	(PEN)
bone strength (PEN)	1	182754469	GGaluGA059757	-2.710521933	0.072617058	0.787563775	(PEN)
bone strength (PEN)	1	182779781	Gga_rs13558093	0.67678202	0.024483666	0.875660536	(PEN)
bone strength (PEN)	1	182804695	Gga_rs13986065	0.67678202	0.024483666	0.875660536	(PEN)
bone strength (PEN)	1	182840291	Gga_rs14928926	0.193137213	0.001813006	0.966036814	(PEN)
bone strength (PEN)	1	182852096	GGaluGA059781	0.193137213	0.001813006	0.966036814	(PEN)
bone strength (PEN)	1	182872264	Gga_rs13986149	0.193137213	0.001813006	0.966036814	(PEN)
bone strength (PEN)	1	182889213	GGaluGA059790	0.193137213	0.001813006	0.966036814	(PEN)
bone strength (PEN)	1	182912867	Gga_rs13986176	-0.064996182	0.000205716	0.988556502	(PEN)
bone strength (PEN)	1	182930694	GGaluGA059797	-0.064996182	0.000205716	0.988556502	(PEN)
bone strength (PEN)	1	182964719	Gga_rs13986213	-0.064996182	0.000205716	0.988556502	(PEN)
bone strength (PEN)	1	182989423	Gga_rs13986279	-0.064996182	0.000205716	0.988556502	(PEN)
bone strength (PEN)	1	183021899	Gga_rs13986322	3.87983167	0.444020845	0.505188122	(PEN)
bone strength (PEN)	1	183038841	GGaluGA059826	-0.201791579	0.001967493	0.964620287	(PEN)
bone strength (PEN)	1	183089905	Gga_rs13986396	0.31660013	0.005343674	0.941726193	(PEN)
bone strength (PEN)	1	183144365	Gga_rs13986433	-0.034603544	6.30E-05	0.993666694	(PEN)
bone strength (PEN)	1	183182928	Gga_rs13986483	-0.034603544	6.30E-05	0.993666694	(PEN)
bone strength (PEN)	1	183279715	Gga_rs13986616	1.773780168	0.093748152	0.759465162	(PEN)
bone strength (PEN)	1	183286842	GGaluGA059906	1.773780168	0.093748152	0.759465162	(PEN)
bone strength (PEN)	1	183325744	Gga_rs14929311	1.773780168	0.093748152	0.759465162	(PEN)
bone strength (PEN)	1	183348111	Gga_rs13986696	1.636113307	0.092327114	0.761239299	(PEN)
bone strength (PEN)	1	183376171	Gga_rs15531018	1.281330255	0.028103994	0.866864566	(PEN)
bone strength (PEN)	1	183410396	GGaluGA059959	-0.154232723	0.001138969	0.973077611	(PEN)
bone strength (PEN)	1	183411638	Gga_rs14929345	-0.154232723	0.001138969	0.973077611	(PEN)
bone strength (PEN)	1	183470499	GGaluGA059980	-1.115714823	0.047502934	0.827466762	(PEN)
bone strength (PEN)	1	183494178	Gga_rs13986891	-1.115714823	0.047502934	0.827466762	(PEN)
bone strength (PEN)	1	183514136	GGaluGA059995	-4.183977805	0.397342977	0.528464654	(PEN)
bone strength (PEN)	1	183549982	Gga_rs15531536	-1.052759025	0.042328255	0.836995325	(PEN)
bone strength (PEN)	1	183602281	Gga_rs13986943	-2.394385986	0.223175863	0.636630652	(PEN)
bone strength (PEN)	1	183630687	Gga_rs14929501	-2.394385986	0.223175863	0.636630652	(PEN)
bone strength (PEN)	1	183654442	Gga_rs13558364	-2.394385986	0.223175863	0.636630652	(PEN)
bone strength (PEN)	1	183679601	Gga_rs13558365	-1.801957172	0.071925195	0.788554049	(PEN)
bone strength (PEN)	1	183702313	Gga_rs13986983	-1.801957172	0.071925195	0.788554049	(PEN)
bone strength (PEN)	1	183734920	Gga_rs14929564	-3.814216894	0.650522051	0.419926095	(PEN)
bone strength (PEN)	1	183774452	Gga_rs15531929	-3.157633727	0.194206773	0.659438179	(PEN)
bone strength (PEN)	1	183803095	Gga_rs15532003	3.287555002	0.189124345	0.663646419	(PEN)
bone strength (PEN)	1	183850797	Gga_rs14929652	3.94889738	0.959253036	0.327375147	(PEN)
bone strength (PEN)	1	183871259	Gga_rs13987039	-4.236826652	0.827857464	0.362892798	(PEN)
bone strength (PEN)	1	183959221	Gga_rs13558406	-4.973312783	0.542081406	0.461571402	(PEN)
bone strength (PEN)	1	184002770	Gga_rs13558413	3.975513376	0.506614163	0.476608244	(PEN)
bone strength (PEN)	1	184025553	GGaluGA060192	-2.111241006	0.108030686	0.742397408	(PEN)
bone strength (PEN)	1	184076342	Gga_rs13987278	-2.181518751	0.06318682	0.801528147	(PEN)
bone strength (PEN)	1	184244363	Gga_rs15533099	15.96604293	0.395836473	0.529247347	(PEN)
bone strength (PEN)	1	184256618	Gga_rs13558481	4.000249656	0.690539909	0.405980798	(PEN)
bone strength (PEN)	1	184284954	Gga_rs14929776	4.000249656	0.690539909	0.405980798	(PEN)
bone strength (PEN)	1	184313453	Gga_rs14929859	4.450433176	0.878837411	0.348520301	(PEN)
bone strength (PEN)	1	184334514	Gga_rs13987474	3.505512613	0.40590544	0.524055093	(PEN)
bone strength (PEN)	1	184363360	Gga_rs15533377	3.505512613	0.40590544	0.524055093	(PEN)
bone strength (PEN)	1	184379237	Gga_rs14929938	3.505512613	0.40590544	0.524055093	(PEN)
bone strength (PEN)	1	184420279	Gga_rs13987568	3.505512613	0.40590544	0.524055093	(PEN)
bone strength (PEN)	1	184528547	Gga_rs15533743	4.828677268	1.04604797	0.306419034	(PEN)
bone strength (PEN)	1	184551807	Gga_rs14930022	-1.346862524	0.082969954	0.77331225	(PEN)
bone strength (PEN)	1	184591869	Gga_rs13987754	-7.179465263	1.164787613	0.28047484	(PEN)
bone strength (PEN)	1	184619211	GGaluGA060367	5.961915869	0.634275715	0.425791277	(PEN)
bone strength (PEN)	1	184646963	Gga_rs13558594	0.772518948	0.034538806	0.852565381	(PEN)
bone strength (PEN)	1	184671599	Gga_rs15534058	-1.346862524	0.082969954	0.77331225	(PEN)
bone strength (PEN)	1	184674233	Gga_rs15534064	-4.929527949	0.396920391	0.528683996	(PEN)
bone strength (PEN)	1	184702288	GGaluGA060403	3.652518455	0.42865157	0.512651345	(PEN)
bone strength (PEN)	1	184734893	Gga_rs13987942	-3.539237336	0.197180007	0.657006757	(PEN)
bone strength (PEN)	1	184759302	Gga_rs13987960	-3.539237336	0.197180007	0.657006757	(PEN)
bone strength (PEN)	1	184794803	GGaluGA060424	6.690711263	0.73676172	0.390700193	(PEN)
bone strength (PEN)	1	184818913	Gga_rs15534275	-3.539237336	0.197180007	0.657006757	(PEN)
bone strength (PEN)	1	184836882	GGaluGA060433	6.690711263	0.73676172	0.390700193	(PEN)
bone strength (PEN)	1	184928883	Gga_rs15534388	-7.430028341	1.19987331	0.273347001	(PEN)
bone strength (PEN)	1	184948784	Gga_rs14930286	-1.34128294	0.082045143	0.774544793	(PEN)
bone strength (PEN)	1	185001986	Gga_rs13988102	0.867431924	0.042378582	0.836899812	(PEN)
bone strength (PEN)	1	185036131	GGaluGA060450	-7.430028341	1.19987331	0.273347001	(PEN)
bone strength (PEN)	1	185093833	Gga_rs13988181	-7.430028341	1.19987331	0.273347001	(PEN)
bone strength (PEN)	1	185157912	Gga_rs15534654	4.893526746	1.069249087	0.301115121	(PEN)
bone strength (PEN)	1	185178947	Gga_rs13988240	3.332688472	0.360742419	0.548094204	(PEN)
bone strength (PEN)	1	185199432	Gga_rs15534739	-7.084273685	1.114120638	0.291187964	(PEN)
bone strength (PEN)	1	185210721	GGaluGA060463	-1.34128294	0.082045143	0.774544793	(PEN)
bone strength (PEN)	1	185240982	Gga_rs14930474	6.690711263	0.73676172	0.390700193	(PEN)
bone strength (PEN)	1	185261694	Gga_rs14930480	6.690711263	0.73676172	0.390700193	(PEN)
bone strength (PEN)	1	185263145	GGaluGA060472	6.690711263	0.73676172	0.390700193	(PEN)
bone strength (PEN)	1	185293473	GGaluGA060477	6.690711263	0.73676172	0.390700193	(PEN)
bone strength (PEN)	1	185325528	Gga_rs14930508	6.690711263	0.73676172	0.390700193	(PEN)
bone strength (PEN)	1	185347378	Gga_rs13988317	-3.387014711	0.176953357	0.674004658	(PEN)
bone strength (PEN)	1	185362217	GGaluGA060483	-7.399891228	1.202431636	0.272836214	(PEN)
bone strength (PEN)	1	185392718	Gga_rs13988339	-0.357492604	0.005800978	0.939288501	(PEN)
bone strength (PEN)	1	185514058	GGaluGA060508	-7.399891228	1.202431636	0.272836214	(PEN)
bone strength (PEN)	1	185540186	GGaluGA060515	-7.399891228	1.202431636	0.272836214	(PEN)
bone strength (PEN)	1	185590560	Gga_rs14930670	-7.399891228	1.202431636	0.272836214	(PEN)
bone strength (PEN)	1	185616640	Gga_rs15535208	-7.399891228	1.202431636	0.272836214	(PEN)
bone strength (PEN)	1	185790668	Gga_rs14930824	-7.399891228	1.202431636	0.272836214	(PEN)
bone strength (PEN)	1	185854803	Gga_rs15535630	6.690711263	0.73676172	0.390700193	(PEN)
bone strength (PEN)	1	186006073	Gga_rs14931063	8.347837104	1.13362513	0.287003411	(PEN)
bone strength (PEN)	1	186064871	Gga_rs14931113	8.347837104	1.13362513	0.287003411	(PEN)
bone strength (PEN)	1	186086335	Gga_rs13988945	8.347837104	1.13362513	0.287003411	(PEN)
bone strength (PEN)	1	186105043	Gga_rs15536128	1.65146505	0.156597785	0.692308368	(PEN)
bone strength (PEN)	1	186190182	Gga_rs14931199	8.347837104	1.13362513	0.287003411	(PEN)
bone strength (PEN)	1	186228474	Gga_rs14733830	-1.002073863	0.015138259	0.902077298	(PEN)
bone strength (PEN)	1	186254957	Gga_rs13814731	0.398760874	0.006593352	0.93528333	(PEN)
bone strength (PEN)	1	186272032	GGaluGA060687	2.479557954	0.22998061	0.631538207	(PEN)
bone strength (PEN)	1	186322449	GGaluGA060718	1.39083301	0.05422369	0.815870269	(PEN)
bone strength (PEN)	1	186370568	GGaluGA060741	0.166420419	0.000783568	0.977668305	(PEN)
bone strength (PEN)	1	186421005	GGaluGA060761	-0.166755197	0.000810084	0.977293697	(PEN)
bone strength (PEN)	1	186430288	GGaluGA060765	3.006680008	0.596292047	0.439996286	(PEN)
bone strength (PEN)	1	186498637	Gga_rs13989332	2.341329674	0.17319029	0.677291921	(PEN)
bone strength (PEN)	1	186515017	GGaluGA060796	-4.443734611	0.690082142	0.406136443	(PEN)
bone strength (PEN)	1	186556648	GGaluGA060835	3.205603642	0.421013556	0.516431732	(PEN)
bone strength (PEN)	1	186562213	GGaluGA060836	-1.400847129	0.051551347	0.820385472	(PEN)
bone strength (PEN)	1	186599931	GGaluGA060862	-1.547892441	0.162739006	0.686647199	(PEN)
bone strength (PEN)	1	186610445	GGaluGA060866	-0.757473456	0.015765445	0.900079814	(PEN)
bone strength (PEN)	1	186638783	Gga_rs14931517	-1.685956743	0.181801776	0.669829373	(PEN)
bone strength (PEN)	1	186652747	Gga_rs13559079	1.807657507	0.232570891	0.629624069	(PEN)
bone strength (PEN)	1	186684290	Gga_rs13989579	3.16071708	0.319161985	0.572111697	(PEN)
bone strength (PEN)	1	186696538	Gga_rs13989587	3.16071708	0.319161985	0.572111697	(PEN)
bone strength (PEN)	1	186726144	GGaluGA060936	-4.224114239	1.112822833	0.291469149	(PEN)
bone strength (PEN)	1	186789493	Gga_rs13989713	0.397481119	0.00772027	0.929983922	(PEN)
bone strength (PEN)	1	186806726	Gga_rs13989729	-1.721319744	0.106089575	0.744640791	(PEN)
bone strength (PEN)	1	186831405	Gga_rs14931758	2.834352836	0.401772312	0.526175378	(PEN)
bone strength (PEN)	1	186846744	Gga_rs15537961	3.101857361	0.611741503	0.434132856	(PEN)
bone strength (PEN)	1	186858992	Gga_rs13989809	1.416384069	0.052234711	0.819219356	(PEN)
bone strength (PEN)	1	186888119	Gga_rs13559204	3.495005065	0.261050658	0.609399256	(PEN)
bone strength (PEN)	1	186914876	Gga_rs14931949	3.385310432	0.576866845	0.447543045	(PEN)
bone strength (PEN)	1	186939672	Gga_rs13989873	3.701078434	0.598758964	0.43905193	(PEN)
bone strength (PEN)	1	186965081	GGaluGA061098	3.15550241	0.202915805	0.652377515	(PEN)
bone strength (PEN)	1	186988173	Gga_rs13559263	3.14599341	0.496299819	0.481130477	(PEN)
bone strength (PEN)	1	187021358	Gga_rs13559283	3.402483101	0.506546666	0.476637611	(PEN)
bone strength (PEN)	1	187048980	Gga_rs14932143	3.173185598	0.581466821	0.445737948	(PEN)
bone strength (PEN)	1	187074179	Gga_rs13989974	3.173185598	0.581466821	0.445737948	(PEN)
bone strength (PEN)	1	187094970	Gga_rs15538729	2.526587977	0.293312545	0.588105552	(PEN)
bone strength (PEN)	1	187106750	Gga_rs13990044	-1.338637792	0.087506967	0.767370783	(PEN)
bone strength (PEN)	1	187153378	Gga_rs13990135	-7.84410025	1.275970026	0.258649688	(PEN)
bone strength (PEN)	1	187215551	GGaluGA061241	-1.248597361	0.034811413	0.851991386	(PEN)
bone strength (PEN)	1	187337639	Gga_rs15539527	-4.694314745	0.627706206	0.428197943	(PEN)
bone strength (PEN)	1	187340471	GGaluGA061287	2.426325847	0.143983506	0.70435255	(PEN)
bone strength (PEN)	1	187371421	Gga_rs13990496	5.845439914	1.219956817	0.269369127	(PEN)
bone strength (PEN)	1	187454781	Gga_rs13990680	-0.925368762	0.020359691	0.886537076	(PEN)
bone strength (PEN)	1	187492490	GGaluGA061337	3.521217888	0.678739488	0.410021115	(PEN)
bone strength (PEN)	1	187525128	Gga_rs13990785	3.505980608	0.521273587	0.470298911	(PEN)
bone strength (PEN)	1	187539143	Gga_rs13990802	-5.73838569	0.923572526	0.336538689	(PEN)
bone strength (PEN)	1	187570215	GGaluGA061353	6.812053448	2.172515407	0.140496259	(PEN)
bone strength (PEN)	1	187608531	GGaluGA061377	3.555330338	1.041048974	0.307577634	(PEN)
bone strength (PEN)	1	187621741	GGaluGA061385	-0.86540687	0.010378788	0.918854833	(PEN)
bone strength (PEN)	1	187636755	GGaluGA061389	7.289339422	1.240858842	0.265305598	(PEN)
bone strength (PEN)	1	187656585	GGaluGA061397	6.364227971	2.141102786	0.143398776	(PEN)
bone strength (PEN)	1	187676515	GGaluGA061409	-13.31735962	6.577786797	0.01032592	(PEN)
bone strength (PEN)	1	187740011	Gga_rs15540538	-12.49949075	6.452013863	0.011082665	(PEN)
bone strength (PEN)	1	187758566	GGaluGA061429	-4.614555282	1.448571979	0.228757229	(PEN)
bone strength (PEN)	1	187781487	Gga_rs15540614	13.64998164	6.871863484	0.00875633	(PEN)
bone strength (PEN)	1	187799028	Gga_rs15540648	-8.906627091	1.477458886	0.224172527	(PEN)
bone strength (PEN)	1	187821739	Gga_rs14933227	0.8117601	0.043040489	0.835649053	(PEN)
bone strength (PEN)	1	187849860	Gga_rs13559731	-2.743532499	0.376504648	0.539479851	(PEN)
bone strength (PEN)	1	187872578	Gga_rs15540859	-0.905356903	0.028327769	0.866340545	(PEN)
bone strength (PEN)	1	187923631	Gga_rs13991283	12.03903469	3.537820617	0.059984228	(PEN)
bone strength (PEN)	1	187944684	Gga_rs13559792	-10.74210555	2.399952005	0.121338973	(PEN)
bone strength (PEN)	1	187973737	Gga_rs15541158	3.160180819	0.629192841	0.42765154	(PEN)
bone strength (PEN)	1	187997385	GGaluGA061537	4.953766925	0.775179953	0.378619347	(PEN)
bone strength (PEN)	1	188024269	GGaluGA061546	4.462886586	1.148591363	0.283844221	(PEN)
bone strength (PEN)	1	188041450	GGaluGA061554	-4.74548115	1.134611536	0.286793823	(PEN)
bone strength (PEN)	1	188087232	GGaluGA061581	2.630844329	0.244601005	0.620902598	(PEN)
bone strength (PEN)	1	188100473	GGaluGA061588	-3.168794057	0.604845758	0.4367351	(PEN)
bone strength (PEN)	1	188170844	GGaluGA061606	4.005228128	0.589063872	0.442781342	(PEN)
bone strength (PEN)	1	188223588	GGaluGA061617	2.985094964	0.327251613	0.567281937	(PEN)
bone strength (PEN)	1	188258541	Gga_rs14933803	10.74515191	4.177154718	0.040972432	(PEN)
bone strength (PEN)	1	188267422	Gga_rs14933821	2.822006507	0.251321601	0.616146031	(PEN)
bone strength (PEN)	1	188323210	Gga_rs15541880	2.822006507	0.251321601	0.616146031	(PEN)
bone strength (PEN)	1	188345410	Gga_rs13559911	12.20564438	3.650147295	0.056064253	(PEN)
bone strength (PEN)	1	188377470	Gga_rs15542015	12.20564438	3.650147295	0.056064253	(PEN)
bone strength (PEN)	1	188398465	Gga_rs15542064	-2.248620708	0.178369178	0.672778505	(PEN)
bone strength (PEN)	1	188418981	Gga_rs14933959	8.876864494	2.270280107	0.131876065	(PEN)
bone strength (PEN)	1	188461097	Gga_rs13991871	-6.073928352	1.210924846	0.271149036	(PEN)
bone strength (PEN)	1	188464563	Gga_rs13991877	9.253032023	2.443025632	0.118048334	(PEN)
bone strength (PEN)	1	188562888	Gga_rs15542431	12.20564438	3.650147295	0.056064253	(PEN)
bone strength (PEN)	1	188581885	Gga_rs15542471	-6.073928352	1.210924846	0.271149036	(PEN)
bone strength (PEN)	1	188591965	Gga_rs13991947	-6.073928352	1.210924846	0.271149036	(PEN)
bone strength (PEN)	1	188667013	Gga_rs15542718	-4.586920516	0.158154446	0.690861389	(PEN)
bone strength (PEN)	1	188691842	Gga_rs14934149	2.692956769	0.265689795	0.60623786	(PEN)
bone strength (PEN)	1	188711215	GGaluGA061727	2.692956769	0.265689795	0.60623786	(PEN)
bone strength (PEN)	1	188730350	GGaluGA061732	12.20564438	3.650147295	0.056064253	(PEN)
bone strength (PEN)	1	188745580	Gga_rs13992125	2.692956769	0.265689795	0.60623786	(PEN)
bone strength (PEN)	1	188777216	Gga_rs14934184	12.20564438	3.650147295	0.056064253	(PEN)
bone strength (PEN)	1	188864974	Gga_rs15543251	2.602459698	0.245228631	0.620454966	(PEN)
bone strength (PEN)	1	188912607	GGaluGA061796	-13.21135891	2.101163517	0.147187098	(PEN)
bone strength (PEN)	1	188961787	Gga_rs15543566	3.533246337	0.383334225	0.535824195	(PEN)
bone strength (PEN)	1	188986103	Gga_rs13992508	4.878507466	0.715254065	0.397705088	(PEN)
bone strength (PEN)	1	189060860	Gga_rs13560206	5.529001804	0.919587505	0.337583303	(PEN)
bone strength (PEN)	1	189256531	Gga_rs14934620	-1.36455163	0.069049016	0.792726476	(PEN)
bone strength (PEN)	1	189319583	Gga_rs14934659	0.400423572	0.021178543	0.884293619	(PEN)
bone strength (PEN)	1	189348883	Gga_rs15544450	-1.36455163	0.069049016	0.792726476	(PEN)
bone strength (PEN)	1	189413552	Gga_rs13560295	-3.541965071	0.44114074	0.506572382	(PEN)
bone strength (PEN)	1	189428404	Gga_rs15544669	-3.541965071	0.44114074	0.506572382	(PEN)
bone strength (PEN)	1	189510982	Gga_rs14934846	-6.841943295	1.607828195	0.20479736	(PEN)
bone strength (PEN)	1	189534931	Gga_rs14934863	7.411618022	0.623170368	0.429871591	(PEN)
bone strength (PEN)	1	189567587	Gga_rs13993152	-0.504412803	0.009442803	0.922588148	(PEN)
bone strength (PEN)	1	189593706	Gga_rs13993186	-5.790977276	1.143277586	0.284960821	(PEN)
bone strength (PEN)	1	189684675	Gga_rs15545200	-5.790977276	1.143277586	0.284960821	(PEN)
bone strength (PEN)	1	189694576	GGaluGA062010	-5.790977276	1.143277586	0.284960821	(PEN)
bone strength (PEN)	1	189703276	Gga_rs14935021	-5.790977276	1.143277586	0.284960821	(PEN)
bone strength (PEN)	1	189788045	Gga_rs14935086	7.411618022	0.623170368	0.429871591	(PEN)
bone strength (PEN)	1	189819934	Gga_rs13993398	-0.144947692	0.000775911	0.977777655	(PEN)
bone strength (PEN)	1	189851239	Gga_rs14935132	-0.144947692	0.000775911	0.977777655	(PEN)
bone strength (PEN)	1	190080866	GGaluGA062132	-3.763531746	0.321579373	0.570660042	(PEN)
bone strength (PEN)	1	190113570	GGaluGA062143	3.689383278	0.046457798	0.829345776	(PEN)
bone strength (PEN)	1	190129808	Gga_rs14935319	3.689383278	0.046457798	0.829345776	(PEN)
bone strength (PEN)	1	190150951	GGaluGA062151	-8.566572507	2.068939507	0.150326019	(PEN)
bone strength (PEN)	1	190173221	Gga_rs15546649	3.550223019	0.385806322	0.534512055	(PEN)
bone strength (PEN)	1	190245709	Gga_rs15546764	1.880291163	0.108645271	0.741691778	(PEN)
bone strength (PEN)	1	190254459	Gga_rs15546811	1.880291163	0.108645271	0.741691778	(PEN)
bone strength (PEN)	1	190285720	Gga_rs15546923	-1.67915749	0.086991841	0.768036817	(PEN)
bone strength (PEN)	1	190317067	GGaluGA062222	1.910235096	0.115626075	0.733827652	(PEN)
bone strength (PEN)	1	190357016	Gga_rs15546983	2.423405233	0.202362052	0.652820983	(PEN)
bone strength (PEN)	1	190489291	Gga_rs14935547	-0.876793762	0.052324117	0.819067386	(PEN)
bone strength (PEN)	1	190534121	GGaluGA062279	-0.994868484	0.034586919	0.852463906	(PEN)
bone strength (PEN)	1	190575811	Gga_rs13994008	-1.297849885	0.110963234	0.739050162	(PEN)
bone strength (PEN)	1	190591135	Gga_rs14935614	-1.297849885	0.110963234	0.739050162	(PEN)
bone strength (PEN)	1	190633440	Gga_rs15547297	-0.288081394	0.002544253	0.959771293	(PEN)
bone strength (PEN)	1	190660313	GGaluGA062305	0.338899033	0.006975509	0.933438463	(PEN)
bone strength (PEN)	1	190670565	Gga_rs15547361	0.923845004	0.027175235	0.869062734	(PEN)
bone strength (PEN)	1	190713370	GGaluGA062313	-1.235128236	0.049607635	0.823747429	(PEN)
bone strength (PEN)	1	190743718	GGaluGA062319	2.803793568	0.115343973	0.734140243	(PEN)
bone strength (PEN)	1	190768964	Gga_rs13994176	2.803793568	0.115343973	0.734140243	(PEN)
bone strength (PEN)	1	190787404	Gga_rs13994179	2.803793568	0.115343973	0.734140243	(PEN)
bone strength (PEN)	1	190815872	Gga_rs15547713	2.803793568	0.115343973	0.734140243	(PEN)
bone strength (PEN)	1	190829974	Gga_rs13994197	1.644287434	0.085967239	0.769367982	(PEN)
bone strength (PEN)	1	190846325	Gga_rs14935823	-2.238309974	0.163078608	0.68633779	(PEN)
bone strength (PEN)	1	190877672	GGaluGA062338	-0.785436428	0.040376527	0.840746184	(PEN)
bone strength (PEN)	1	190931695	Gga_rs15547838	0.59621612	0.011022167	0.916386515	(PEN)
bone strength (PEN)	1	190942819	Gga_rs16735724	0.59621612	0.011022167	0.916386515	(PEN)
bone strength (PEN)	1	190978067	Gga_rs13994281	2.154207235	0.075894592	0.782940014	(PEN)
bone strength (PEN)	1	191037958	Gga_rs15547954	-2.372599297	0.18345953	0.668416879	(PEN)
bone strength (PEN)	1	191075099	GGaluGA062367	-1.793901202	0.214447439	0.643303657	(PEN)
bone strength (PEN)	1	191092586	Gga_rs15548074	2.154207235	0.075894592	0.782940014	(PEN)
bone strength (PEN)	1	191135010	GGaluGA062381	-0.292922072	0.002649531	0.958948145	(PEN)
bone strength (PEN)	1	191143795	GGaluGA062385	-1.831580588	0.224363779	0.635734865	(PEN)
bone strength (PEN)	1	191177127	GGaluGA062400	-1.831580588	0.224363779	0.635734865	(PEN)
bone strength (PEN)	1	191203926	Gga_rs16091128	2.76579381	0.256890734	0.612264354	(PEN)
bone strength (PEN)	1	191304065	Gga_rs15548184	2.803793568	0.115343973	0.734140243	(PEN)
bone strength (PEN)	1	191350706	Gga_rs14936020	0.851075702	0.025202373	0.873863833	(PEN)
bone strength (PEN)	1	191372184	Gga_rs14936042	2.803793568	0.115343973	0.734140243	(PEN)
bone strength (PEN)	1	191393389	Gga_rs15548303	0.851075702	0.025202373	0.873863833	(PEN)
bone strength (PEN)	1	191433420	Gga_rs14936060	-0.201728695	0.001354641	0.970640127	(PEN)
bone strength (PEN)	1	191444442	GGaluGA062461	-0.201728695	0.001354641	0.970640127	(PEN)
bone strength (PEN)	1	191500437	GGaluGA062478	0.851075702	0.025202373	0.873863833	(PEN)
bone strength (PEN)	1	191579966	GGaluGA000382	-0.293638566	0.002904573	0.957019548	(PEN)
bone strength (PEN)	1	191596449	Gga_rs14743618	-0.293638566	0.002904573	0.957019548	(PEN)
bone strength (PEN)	1	191635276	Gga_rs16064805	-10.94832944	4.059972657	0.04391121	(PEN)
bone strength (PEN)	1	191711660	Gga_rs16739358	-1.186512532	0.047156392	0.828087376	(PEN)
bone strength (PEN)	1	191755393	Gga_rs10729419	-5.33914932	0.644304704	0.422156287	(PEN)
bone strength (PEN)	1	191767289	GGaluGA062564	-1.186512532	0.047156392	0.828087376	(PEN)
bone strength (PEN)	1	191788220	GGaluGA062570	0.560973774	0.010756845	0.917395355	(PEN)
bone strength (PEN)	1	191828704	Gga_rs13994642	-4.854196987	1.61270263	0.204112311	(PEN)
bone strength (PEN)	1	191843225	Gga_rs14936137	-4.854196987	1.61270263	0.204112311	(PEN)
bone strength (PEN)	1	191862258	Gga_rs13994665	-4.854196987	1.61270263	0.204112311	(PEN)
bone strength (PEN)	1	191925765	Gga_rs13994684	8.763918659	3.843213924	0.049947693	(PEN)
bone strength (PEN)	1	191974235	Gga_rs13994712	2.629475748	0.249998036	0.617076461	(PEN)
bone strength (PEN)	1	192028422	Gga_rs13994724	-8.441780594	4.616055819	0.03167399	(PEN)
bone strength (PEN)	1	192058563	GGaluGA062629	12.00778136	5.166038821	0.023032679	(PEN)
bone strength (PEN)	1	192090309	Gga_rs13994738	2.471764772	0.212094698	0.645130532	(PEN)
bone strength (PEN)	1	192118027	Gga_rs14936212	12.00778136	5.166038821	0.023032679	(PEN)
bone strength (PEN)	1	192133877	Gga_rs13812095	-3.777498356	1.037496965	0.308404327	(PEN)
bone strength (PEN)	1	192155053	Gga_rs13994749	-3.777498356	1.037496965	0.308404327	(PEN)
bone strength (PEN)	1	192195211	Gga_rs13994790	-3.777498356	1.037496965	0.308404327	(PEN)
bone strength (PEN)	1	192226882	Gga_rs15548945	12.00778136	5.166038821	0.023032679	(PEN)
bone strength (PEN)	1	192263839	Gga_rs13812127	12.00778136	5.166038821	0.023032679	(PEN)
bone strength (PEN)	1	192283393	Gga_rs13994849	12.00778136	5.166038821	0.023032679	(PEN)
bone strength (PEN)	1	192318825	Gga_rs13812136	-9.25900334	5.219409169	0.022336139	(PEN)
bone strength (PEN)	1	192345463	Gga_rs13812139	-9.25900334	5.219409169	0.022336139	(PEN)
bone strength (PEN)	1	192377856	Gga_rs15549083	-9.25900334	5.219409169	0.022336139	(PEN)
bone strength (PEN)	1	192397660	GGaluGA062679	-9.25900334	5.219409169	0.022336139	(PEN)
bone strength (PEN)	1	192400499	Gga_rs14936325	-9.25900334	5.219409169	0.022336139	(PEN)
bone strength (PEN)	1	192438515	GGaluGA062689	-9.25900334	5.219409169	0.022336139	(PEN)
bone strength (PEN)	1	192473010	Gga_rs14936375	-9.25900334	5.219409169	0.022336139	(PEN)
bone strength (PEN)	1	192476569	GGaluGA062691	-9.25900334	5.219409169	0.022336139	(PEN)
bone strength (PEN)	1	192520519	Gga_rs14721797	-9.25900334	5.219409169	0.022336139	(PEN)
bone strength (PEN)	1	192938365	Gga_rs13995198	0.579826528	0.011386592	0.915020657	(PEN)
bone strength (PEN)	1	192951333	Gga_rs15549675	0.579826528	0.011386592	0.915020657	(PEN)
bone strength (PEN)	1	193003951	Gga_rs14936549	0.579826528	0.011386592	0.915020657	(PEN)
bone strength (PEN)	1	193046298	Gga_rs14936575	-6.366154072	2.461105026	0.116696659	(PEN)
bone strength (PEN)	1	193072683	Gga_rs14936587	-6.366154072	2.461105026	0.116696659	(PEN)
bone strength (PEN)	1	193081343	GGaluGA062755	-6.366154072	2.461105026	0.116696659	(PEN)
bone strength (PEN)	1	193114629	Gga_rs15549806	-6.366154072	2.461105026	0.116696659	(PEN)
bone strength (PEN)	1	193150578	GGaluGA062782	-6.366154072	2.461105026	0.116696659	(PEN)
bone strength (PEN)	1	193170883	Gga_rs13995372	-12.69573517	5.175703867	0.02290489	(PEN)
bone strength (PEN)	1	193177374	GGaluGA062785	-0.068511539	0.000160163	0.989902602	(PEN)
bone strength (PEN)	1	193272034	GGaluGA062810	-0.068511539	0.000160163	0.989902602	(PEN)
bone strength (PEN)	1	193282040	GGaluGA062814	-11.53054241	4.570856322	0.032520306	(PEN)
bone strength (PEN)	1	193295928	GGaluGA062818	-0.068511539	0.000160163	0.989902602	(PEN)
bone strength (PEN)	1	193310449	GGaluGA062819	-0.068511539	0.000160163	0.989902602	(PEN)
bone strength (PEN)	1	193341504	Gga_rs13995488	0.667647705	0.015200433	0.90187743	(PEN)
bone strength (PEN)	1	193366333	Gga_rs14936783	1.477114796	0.074411586	0.785018589	(PEN)
bone strength (PEN)	1	193472585	Gga_rs13812246	-11.53054241	4.570856322	0.032520306	(PEN)
bone strength (PEN)	1	193487910	GGaluGA062849	-5.652886933	2.006252871	0.156651822	(PEN)
bone strength (PEN)	1	193513786	GGaluGA062857	1.176426499	0.047217619	0.827977553	(PEN)
bone strength (PEN)	1	193552607	GGaluGA062862	-4.711875311	1.387881732	0.23876315	(PEN)
bone strength (PEN)	1	193568181	Gga_rs14936896	-4.746826629	1.403565583	0.236127487	(PEN)
bone strength (PEN)	1	193590659	GGaluGA062884	-4.746826629	1.403565583	0.236127487	(PEN)
bone strength (PEN)	1	193636340	Gga_rs13995679	-7.337086678	3.407193599	0.064912754	(PEN)
bone strength (PEN)	1	193670655	Gga_rs13995706	-1.818068902	0.203298678	0.65207132	(PEN)
bone strength (PEN)	1	193694481	Gga_rs14704482	-1.745302961	0.303255554	0.581848642	(PEN)
bone strength (PEN)	1	193707182	GGaluGA062914	-23.35473912	3.177144466	0.074675126	(PEN)
bone strength (PEN)	1	193736679	GGaluGA062939	-6.426973031	1.465525639	0.226052976	(PEN)
bone strength (PEN)	1	193774075	Gga_rs14937110	-6.14841686	1.289454639	0.256148478	(PEN)
bone strength (PEN)	1	193866081	GGaluGA062982	-0.738200103	0.024653516	0.875233514	(PEN)
bone strength (PEN)	1	193874614	Gga_rs13995877	-1.52903065	0.089202047	0.765194049	(PEN)
bone strength (PEN)	1	193884905	GGaluGA062992	-3.780386462	0.649826988	0.420174543	(PEN)
bone strength (PEN)	1	193928110	Gga_rs13995937	2.730901383	0.298928374	0.584555015	(PEN)
bone strength (PEN)	1	193963942	Gga_rs13995968	4.161527038	0.57018992	0.450183457	(PEN)
bone strength (PEN)	1	193993566	Gga_rs13996005	-1.330857231	0.099139304	0.752864957	(PEN)
bone strength (PEN)	1	194016013	GGaluGA063056	3.316590398	0.1182111	0.730982853	(PEN)
bone strength (PEN)	1	194035481	Gga_rs13996145	2.111807	0.112262707	0.737582636	(PEN)
bone strength (PEN)	1	194266732	GGaluGA063088	-1.585365459	0.166813245	0.682959648	(PEN)
bone strength (PEN)	1	194302743	Gga_rs10723097	-8.267537647	2.328513657	0.127023112	(PEN)
bone strength (PEN)	1	194305665	GGaluGA360370	-0.489265098	0.010234936	0.919417209	(PEN)
bone strength (PEN)	1	194335230	Gga_rs13996176	8.172310421	2.252127015	0.133430886	(PEN)
bone strength (PEN)	1	194362618	GGaluGA063119	2.9383321	0.566509716	0.451649205	(PEN)
bone strength (PEN)	1	194428305	GGaluGA063129	-6.633180796	0.1182111	0.730982853	(PEN)
bone strength (PEN)	1	194453431	Gga_rs16011033	1.609117003	0.060033936	0.806442311	(PEN)
bone strength (PEN)	1	194524545	GGaluGA063171	-5.275131571	0.61502888	0.432900606	(PEN)
bone strength (PEN)	1	194542628	GGaluGA063185	1.869173631	0.07517269	0.783949076	(PEN)
bone strength (PEN)	1	194565414	GGaluGA063197	7.999575645	2.108322232	0.14649986	(PEN)
bone strength (PEN)	1	194605828	Gga_rs13787679	9.791893347	3.145592594	0.076132341	(PEN)
bone strength (PEN)	1	194625659	Gga_rs15856345	-0.090613767	0.000587545	0.98066171	(PEN)
bone strength (PEN)	1	194662407	Gga_rs13787697	-8.270681961	4.672519059	0.030648941	(PEN)
bone strength (PEN)	1	194689663	GGaluGA063255	9.466513102	2.879472908	0.089715384	(PEN)
bone strength (PEN)	1	194726322	Gga_rs15856744	-10.53272463	6.840867634	0.008909556	(PEN)
bone strength (PEN)	1	194734506	Gga_rs14124578	-0.415704787	0.011741048	0.913713212	(PEN)
bone strength (PEN)	1	194794449	Gga_rs14124680	9.946316193	3.233794774	0.07213336	(PEN)
bone strength (PEN)	1	194814414	GGaluGA063362	-9.842925078	3.231462879	0.072236135	(PEN)
bone strength (PEN)	1	194824489	GGaluGA063365	2.500363382	0.326498616	0.56772814	(PEN)
bone strength (PEN)	1	194854474	Gga_rs14124780	-7.271637108	3.253732923	0.071260993	(PEN)
bone strength (PEN)	1	194868418	GGaluGA001340	-7.947964119	3.851456669	0.049702807	(PEN)
bone strength (PEN)	1	194868742	GGaluGA001342	-7.947964119	3.851456669	0.049702807	(PEN)
bone strength (PEN)	1	194879190	Gga_rs14124810	-7.947964119	3.851456669	0.049702807	(PEN)
bone strength (PEN)	1	194888864	GGaluGA000603	1.14915561	0.076476865	0.782129879	(PEN)
bone strength (PEN)	1	194892608	Gga_rs13787742	0.947988881	0.035035886	0.851520483	(PEN)
bone strength (PEN)	1	194909350	GGaluGA063438	13.49691261	6.606522578	0.010160589	(PEN)
bone strength (PEN)	1	194940447	Gga_rs14124871	-5.858030293	1.438431648	0.230393302	(PEN)
bone strength (PEN)	1	194984814	Gga_rs14124944	-5.066980107	0.900658619	0.342605173	(PEN)
bone strength (PEN)	1	195002823	GGaluGA063502	-5.990738588	1.425885936	0.232437031	(PEN)
bone strength (PEN)	1	195024301	Gga_rs15857860	4.831623335	0.831780945	0.361758055	(PEN)
bone strength (PEN)	1	195040520	Gga_rs10730431	7.110945824	2.758843251	0.096718147	(PEN)
bone strength (PEN)	1	195068558	GGaluGA063537	-7.682441154	1.924558921	0.165354958	(PEN)
bone strength (PEN)	1	195087267	Gga_rs15858055	8.99699478	4.279993519	0.038563495	(PEN)
bone strength (PEN)	1	195135919	Gga_rs14125297	8.013275826	1.443107396	0.229637157	(PEN)
bone strength (PEN)	1	195168301	Gga_rs15858293	5.224267585	0.850598076	0.3563832	(PEN)
bone strength (PEN)	1	195192055	GGaluGA063589	6.27541631	0.838492711	0.359828212	(PEN)
bone strength (PEN)	1	195222329	Gga_rs14125390	-6.983904892	1.331879684	0.248471095	(PEN)
bone strength (PEN)	1	195236950	GGaluGA063626	12.25737667	2.600376028	0.106838363	(PEN)
bone strength (PEN)	1	195246415	GGaluGA063635	8.363908495	2.068160528	0.15040283	(PEN)
bone strength (PEN)	1	195304232	GGaluGA063660	7.342455838	3.762752303	0.052406249	(PEN)
bone strength (PEN)	1	195316311	Gga_rs14125464	6.410621604	2.234257522	0.13498145	(PEN)
bone strength (PEN)	1	195342848	GGaluGA063678	3.676337245	0.529202997	0.466942129	(PEN)
bone strength (PEN)	1	195350320	Gga_rs14125491	-31.37848118	2.873245464	0.090063085	(PEN)
bone strength (PEN)	1	195387269	Gga_rs13787959	6.100725718	2.570634765	0.108864041	(PEN)
bone strength (PEN)	1	195410932	Gga_rs14125548	-1.818454829	0.14210092	0.706201282	(PEN)
bone strength (PEN)	1	195429772	GGaluGA063720	3.408145623	0.765258937	0.381687746	(PEN)
bone strength (PEN)	1	195435431	GGaluGA063724	6.730786855	1.631110487	0.201549521	(PEN)
bone strength (PEN)	1	195470059	Gga_rs14125702	3.267952939	0.473165501	0.491534483	(PEN)
bone strength (PEN)	1	195486032	Gga_rs14125706	3.991429834	1.078820953	0.298961467	(PEN)
bone strength (PEN)	1	195502185	GGaluGA063768	4.397479366	1.280724416	0.257764386	(PEN)
bone strength (PEN)	1	195554354	GGaluGA063818	-2.504212637	0.319382567	0.571978936	(PEN)
bone strength (PEN)	1	195559734	GGaluGA063827	6.025011587	1.139542391	0.285749043	(PEN)
bone strength (PEN)	1	195597916	Gga_rs10728139	-0.39033381	0.007582305	0.930610758	(PEN)
bone strength (PEN)	1	195615644	GGaluGA063871	-0.251940034	0.003708947	0.951437953	(PEN)
bone strength (PEN)	1	195672415	GGaluGA064995	-10.94813419	4.995836528	0.025408369	(PEN)
bone strength (PEN)	1	195694438	GGaluGA001668	-1.829777727	0.057429423	0.810605966	(PEN)
bone strength (PEN)	1	195709435	Gga_rs13997299	0.914296164	0.050321512	0.82250476	(PEN)
bone strength (PEN)	1	195732211	Gga_rs14938235	-3.940328157	1.104044791	0.293380152	(PEN)
bone strength (PEN)	1	195738786	GGaluGA064960	2.773734034	0.496095621	0.481220714	(PEN)
bone strength (PEN)	1	195765382	GGaluGA064935	-2.462360968	0.359081882	0.549016578	(PEN)
bone strength (PEN)	1	195777458	Gga_rs13769962	-0.423501127	0.008468857	0.926677068	(PEN)
bone strength (PEN)	1	195798536	GGaluGA064913	16.90416503	4.210762708	0.040168272	(PEN)
bone strength (PEN)	1	195818322	GGaluGA001439	0.267710264	0.00197655	0.964539006	(PEN)
bone strength (PEN)	1	195818469	GGaluGA001437	0.267710264	0.00197655	0.964539006	(PEN)
bone strength (PEN)	1	195818667	GGaluGA001436	0.267710264	0.00197655	0.964539006	(PEN)
bone strength (PEN)	1	195843106	Gga_rs13997495	-2.999764742	0.318821761	0.572316585	(PEN)
bone strength (PEN)	1	195855133	Gga_rs13997503	10.13834734	2.119622538	0.14542238	(PEN)
bone strength (PEN)	1	195894519	Gga_rs13997553	2.21693498	0.229490334	0.631901996	(PEN)
bone strength (PEN)	1	195931772	Gga_rs13997576	4.895067139	0.206289813	0.649691084	(PEN)
bone strength (PEN)	1	195949246	GGaluGA064825	4.895067139	0.206289813	0.649691084	(PEN)
bone strength (PEN)	1	196051711	GGaluGA064750	-4.522123021	0.809044913	0.368402773	(PEN)
bone strength (PEN)	1	196074327	Gga_rs15554403	0.161755791	0.00034532	0.985173924	(PEN)
bone strength (PEN)	1	196126891	Gga_rs13997816	-4.078097153	1.005291658	0.31603346	(PEN)
bone strength (PEN)	1	196164176	GGaluGA064677	4.954769114	1.485715785	0.222882372	(PEN)
bone strength (PEN)	1	196184019	Gga_rs14938823	-5.647070454	0.013834799	0.906367631	(PEN)
bone strength (PEN)	1	196210791	Gga_rs13997945	0.655870622	0.014981046	0.902584549	(PEN)
bone strength (PEN)	1	196275734	GGaluGA064589	-1.3825278	0.078415809	0.779455847	(PEN)
bone strength (PEN)	1	196336850	Gga_rs13998138	6.541728995	1.439735794	0.230182099	(PEN)
bone strength (PEN)	1	196358972	GGaluGA064535	6.193233234	1.287769172	0.256459471	(PEN)
bone strength (PEN)	1	196378318	Gga_rs13998209	-6.117541896	1.256970712	0.262225273	(PEN)
bone strength (PEN)	1	196459815	Gga_rs13770262	-1.626189371	0.093362654	0.759944988	(PEN)
bone strength (PEN)	1	196475147	Gga_rs13998436	-4.970324518	0.64515849	0.421848983	(PEN)
bone strength (PEN)	1	196523806	GGaluGA064451	-5.191575625	0.902767438	0.342040741	(PEN)
bone strength (PEN)	1	196562259	Gga_rs13998496	-1.967288661	0.069425514	0.792175075	(PEN)
bone strength (PEN)	1	196568984	Gga_rs13998512	-1.967288661	0.069425514	0.792175075	(PEN)
bone strength (PEN)	1	196597934	Gga_rs13998561	10.53280435	2.870674272	0.09020707	(PEN)
bone strength (PEN)	1	196623116	Gga_rs10728862	11.55487704	8.177640645	0.004240989	(PEN)
bone strength (PEN)	1	196648656	Gga_rs14545390	3.253063729	0.379457617	0.537893653	(PEN)
bone strength (PEN)	1	196673804	GGaluGA064350	2.81006241	0.273582857	0.600938425	(PEN)
bone strength (PEN)	1	196718883	GGaluGA064317	2.032510509	0.141696356	0.706600395	(PEN)
bone strength (PEN)	1	196745780	Gga_rs13998772	-4.067943154	1.13317358	0.28709942	(PEN)
bone strength (PEN)	1	196753381	GGaluGA064291	-2.518703059	0.40535222	0.524338012	(PEN)
bone strength (PEN)	1	196776576	Gga_rs14939498	-1.116993909	0.021219278	0.884183181	(PEN)
bone strength (PEN)	1	196784293	Gga_rs15556335	4.448551933	0.955631086	0.328290083	(PEN)
bone strength (PEN)	1	196838077	Gga_rs14722425	3.904361701	0.702612409	0.401907277	(PEN)
bone strength (PEN)	1	196934393	GGaluGA064224	4.647521488	0.998944512	0.31756604	(PEN)
bone strength (PEN)	1	196956492	GGaluGA064219	4.647521488	0.998944512	0.31756604	(PEN)
bone strength (PEN)	1	197112523	GGaluGA001718	-17.35144021	1.486081055	0.222825503	(PEN)
bone strength (PEN)	1	197195447	Gga_rs13999281	7.84978876	1.765128231	0.18398615	(PEN)
bone strength (PEN)	1	197361592	GGaluGA064044	-5.217703833	1.582850046	0.208350645	(PEN)
bone strength (PEN)	1	197491205	GGaluGA063980	-2.229090861	0.266277077	0.605840145	(PEN)
bone strength (PEN)	1	197530445	Gga_rs13999047	-2.138649721	0.246294185	0.619696629	(PEN)
bone strength (PEN)	1	197557169	Gga_rs14939568	-2.138649721	0.246294185	0.619696629	(PEN)
bone strength (PEN)	2	99407	Gga_rs13808161	7.318804975	2.007607679	0.156511953	(PEN)
bone strength (PEN)	2	128983	Gga_rs16733024	7.318804975	2.007607679	0.156511953	(PEN)
bone strength (PEN)	2	182403	Gga_rs14730225	7.318804975	2.007607679	0.156511953	(PEN)
bone strength (PEN)	2	237583	Gga_rs16737379	7.318804975	2.007607679	0.156511953	(PEN)
bone strength (PEN)	2	266836	Gga_rs16092975	7.318804975	2.007607679	0.156511953	(PEN)
bone strength (PEN)	2	301218	GGaluGA129192	-5.388961012	1.750835915	0.185771681	(PEN)
bone strength (PEN)	2	445916	GGaluGA129207	1.825315637	0.117871877	0.731354171	(PEN)
bone strength (PEN)	2	478096	GGaluGA129213	1.825315637	0.117871877	0.731354171	(PEN)
bone strength (PEN)	2	495721	GGaluGA000872	1.251106453	0.055040151	0.814514262	(PEN)
bone strength (PEN)	2	495752	GGaluGA000873	1.251106453	0.055040151	0.814514262	(PEN)
bone strength (PEN)	2	504706	Gga_rs16079674	1.251106453	0.055040151	0.814514262	(PEN)
bone strength (PEN)	2	594201	GGaluGA129269	8.048152256	0.391641165	0.531437995	(PEN)
bone strength (PEN)	2	615423	GGaluGA000289	6.384681959	0.231872534	0.630138835	(PEN)
bone strength (PEN)	2	631770	Gga_rs15859996	6.638377147	0.232001768	0.630043504	(PEN)
bone strength (PEN)	2	718337	GGaluGA129371	-2.194048534	0.115957925	0.733460482	(PEN)
bone strength (PEN)	2	783482	GGaluGA129401	-4.388097067	0.115957925	0.733460482	(PEN)
bone strength (PEN)	2	790363	Gga_rs14126359	-4.388097067	0.115957925	0.733460482	(PEN)
bone strength (PEN)	2	823145	Gga_rs14126442	-4.388097067	0.115957925	0.733460482	(PEN)
bone strength (PEN)	2	869325	GGaluGA129456	-3.200184809	0.387588807	0.533569558	(PEN)
bone strength (PEN)	2	956912	Gga_rs15052798	3.280981804	0.065579316	0.797885522	(PEN)
bone strength (PEN)	2	966252	Gga_rs13533402	3.280981804	0.065579316	0.797885522	(PEN)
bone strength (PEN)	2	976282	GGaluGA129532	3.28063282	0.069033792	0.792748806	(PEN)
bone strength (PEN)	2	1063376	GGaluGA129544	-0.794800661	0.047772948	0.82698484	(PEN)
bone strength (PEN)	2	1082897	GGaluGA129555	-4.560478275	0.778449502	0.377615757	(PEN)
bone strength (PEN)	2	1098529	Gga_rs14126632	6.125714219	2.355782451	0.124819243	(PEN)
bone strength (PEN)	2	1142606	Gga_rs14126734	5.364264988	1.036443747	0.308650007	(PEN)
bone strength (PEN)	2	1200118	Gga_rs14126809	3.960148698	1.001296294	0.316997046	(PEN)
bone strength (PEN)	2	1202671	Gga_rs10724274	5.425041713	1.057158464	0.303864169	(PEN)
bone strength (PEN)	2	1333428	Gga_rs14126984	-1.077328209	0.04481514	0.832344312	(PEN)
bone strength (PEN)	2	1350996	GGaluGA129661	7.537651572	3.041213989	0.08117519	(PEN)
bone strength (PEN)	2	1392618	GGaluGA129683	-3.9057984	1.098975449	0.29449106	(PEN)
bone strength (PEN)	2	1451681	Gga_rs14127146	-3.471932336	0.586054875	0.443948742	(PEN)
bone strength (PEN)	2	1469122	Gga_rs14127162	69.68701382	2.028092025	0.154414354	(PEN)
bone strength (PEN)	2	1510345	Gga_rs13533611	3.09349059	0.621284995	0.430570174	(PEN)
bone strength (PEN)	2	1517840	GGaluGA129732	-10.49182539	0.739195949	0.389918566	(PEN)
bone strength (PEN)	2	1571084	GGaluGA129761	69.68701382	2.028092025	0.154414354	(PEN)
bone strength (PEN)	2	1592284	Gga_rs14127304	69.68701382	2.028092025	0.154414354	(PEN)
bone strength (PEN)	2	1600543	Gga_rs15053669	-1.323033522	0.067331668	0.79526224	(PEN)
bone strength (PEN)	2	1638889	Gga_rs14127351	6.008594002	0.290453038	0.589930359	(PEN)
bone strength (PEN)	2	1642181	GGaluGA129782	-0.117639591	0.000623077	0.980085664	(PEN)
bone strength (PEN)	2	1680415	GGaluGA129791	6.682058477	1.639094771	0.200449714	(PEN)
bone strength (PEN)	2	1701173	Gga_rs14127412	2.767921944	0.31730241	0.573233325	(PEN)
bone strength (PEN)	2	1707742	GGaluGA129814	2.767921944	0.31730241	0.573233325	(PEN)
bone strength (PEN)	2	1728022	Gga_rs14127490	-1.459734093	0.102324425	0.749057865	(PEN)
bone strength (PEN)	2	1753560	GGaluGA129829	-6.862505664	3.167750098	0.075105844	(PEN)
bone strength (PEN)	2	1770670	GGaluGA129837	7.917908033	2.292715451	0.129982338	(PEN)
bone strength (PEN)	2	1810904	Gga_rs15053947	-0.861529314	0.035247653	0.851077664	(PEN)
bone strength (PEN)	2	1834495	Gga_rs15863058	3.359926638	0.430387944	0.511798651	(PEN)
bone strength (PEN)	2	1870169	Gga_rs15863130	-3.782792748	1.015042507	0.313697834	(PEN)
bone strength (PEN)	2	1880590	GGaluGA129867	0.411529637	0.008045305	0.928529093	(PEN)
bone strength (PEN)	2	1905579	Gga_rs14127660	-16.13910318	4.678075545	0.030549954	(PEN)
bone strength (PEN)	2	1943372	Gga_rs13533812	-0.432648469	0.00721233	0.932320669	(PEN)
bone strength (PEN)	2	1989143	Gga_rs14127790	-0.758172107	0.022112629	0.88178787	(PEN)
bone strength (PEN)	2	1993831	GGaluGA001490	-0.758172107	0.022112629	0.88178787	(PEN)
bone strength (PEN)	2	1994108	GGaluGA001489	-4.167746453	0.865185456	0.352291635	(PEN)
bone strength (PEN)	2	2004194	Gga_rs15054210	-15.02916352	4.17405689	0.041047402	(PEN)
bone strength (PEN)	2	2026497	Gga_rs15054226	4.248956731	1.113412823	0.291341278	(PEN)
bone strength (PEN)	2	2082215	Gga_rs15863800	10.66273791	5.335749651	0.020892353	(PEN)
bone strength (PEN)	2	2088588	GGaluGA360251	-2.968406531	0.277109352	0.59860214	(PEN)
bone strength (PEN)	2	2098730	GGaluGA129976	8.528722795	1.961831237	0.161317606	(PEN)
bone strength (PEN)	2	2106910	Gga_rs10724035	41.54042346	2.063152439	0.150897712	(PEN)
bone strength (PEN)	2	2151237	Gga_rs14127951	6.944221907	2.927607157	0.087076465	(PEN)
bone strength (PEN)	2	2178965	GGaluGA130020	-4.277727607	0.694809405	0.404533325	(PEN)
bone strength (PEN)	2	2198555	Gga_rs14128017	6.445044799	2.247319172	0.133846103	(PEN)
bone strength (PEN)	2	2247869	Gga_rs14128110	11.8767845	1.879201783	0.170424898	(PEN)
bone strength (PEN)	2	2318084	Gga_rs14128164	3.16908726	0.377250026	0.539078663	(PEN)
bone strength (PEN)	2	2339135	Gga_rs14128196	6.437185642	0.474204136	0.491059401	(PEN)
bone strength (PEN)	2	2393231	Gga_rs15864644	41.54042346	2.063152439	0.150897712	(PEN)
bone strength (PEN)	2	2433285	Gga_rs14128369	8.162099663	3.115170416	0.077566365	(PEN)
bone strength (PEN)	2	2450439	Gga_rs10730948	5.010213231	0.650464289	0.419946733	(PEN)
bone strength (PEN)	2	2542013	Gga_rs15054729	-7.366581295	1.044099413	0.30686997	(PEN)
bone strength (PEN)	2	2556646	Gga_rs14128478	-12.03345674	1.045597556	0.306523192	(PEN)
bone strength (PEN)	2	2585350	Gga_rs15865269	3.561954246	0.513158155	0.473774902	(PEN)
bone strength (PEN)	2	2601716	Gga_rs15865326	5.199571829	0.600829648	0.438261653	(PEN)
bone strength (PEN)	2	2622498	Gga_rs13534113	-6.548890228	1.225328391	0.268317482	(PEN)
bone strength (PEN)	2	2629649	GGaluGA130232	-0.829434413	0.017871204	0.893653071	(PEN)
bone strength (PEN)	2	2669038	GGaluGA130260	-5.164677554	1.429858399	0.231787549	(PEN)
bone strength (PEN)	2	2684066	Gga_rs14128559	41.54042346	2.063152439	0.150897712	(PEN)
bone strength (PEN)	2	2722222	GGaluGA130278	3.947307761	0.61850335	0.431603995	(PEN)
bone strength (PEN)	2	2753309	Gga_rs14128686	4.780103396	0.931623194	0.334441494	(PEN)
bone strength (PEN)	2	2796701	Gga_rs15865769	41.54042346	2.063152439	0.150897712	(PEN)
bone strength (PEN)	2	2802047	Gga_rs14128710	41.54042346	2.063152439	0.150897712	(PEN)
bone strength (PEN)	2	2851766	GGaluGA130305	5.433950124	1.36949617	0.241898467	(PEN)
bone strength (PEN)	2	2898476	Gga_rs14128872	4.926143114	1.046161703	0.30639274	(PEN)
bone strength (PEN)	2	2911508	Gga_rs14128883	4.926143114	1.046161703	0.30639274	(PEN)
bone strength (PEN)	2	2942255	Gga_rs14128907	2.961532823	0.380756438	0.537198681	(PEN)
bone strength (PEN)	2	2949442	Gga_rs14128914	41.54042346	2.063152439	0.150897712	(PEN)
bone strength (PEN)	2	2975435	Gga_rs14128948	41.54042346	2.063152439	0.150897712	(PEN)
bone strength (PEN)	2	2996867	GGaluGA130356	41.54042346	2.063152439	0.150897712	(PEN)
bone strength (PEN)	2	3029215	Gga_rs15866631	19.95014889	2.075255788	0.149704841	(PEN)
bone strength (PEN)	2	3045317	Gga_rs14129026	41.54042346	2.063152439	0.150897712	(PEN)
bone strength (PEN)	2	3055823	Gga_rs14129039	41.54042346	2.063152439	0.150897712	(PEN)
bone strength (PEN)	2	3106668	Gga_rs14129107	3.32007116	0.231702625	0.630264221	(PEN)
bone strength (PEN)	2	3135351	Gga_rs14129121	13.4875241	0.731884398	0.392273063	(PEN)
bone strength (PEN)	2	3164318	GGaluGA130395	-6.350189969	2.178975261	0.139907589	(PEN)
bone strength (PEN)	2	3213222	Gga_rs14129215	-16.39040367	1.495833284	0.221313594	(PEN)
bone strength (PEN)	2	3241518	Gga_rs14129240	-4.593920538	1.031141595	0.309890691	(PEN)
bone strength (PEN)	2	3273951	GGaluGA130421	0.85627973	0.042848223	0.836011325	(PEN)
bone strength (PEN)	2	3298133	Gga_rs14129329	-8.318528864	3.863007193	0.04936178	(PEN)
bone strength (PEN)	2	3339944	Gga_rs14129379	41.54042346	2.063152439	0.150897712	(PEN)
bone strength (PEN)	2	3360369	GGaluGA130479	41.54042346	2.063152439	0.150897712	(PEN)
bone strength (PEN)	2	3378907	GGaluGA130484	-1.88910515	0.301299168	0.583069103	(PEN)
bone strength (PEN)	2	3469537	Gga_rs13534378	-5.128134372	1.524896144	0.216880062	(PEN)
bone strength (PEN)	2	3491671	Gga_rs13534393	0.892089191	0.06325102	0.801429453	(PEN)
bone strength (PEN)	2	3512782	Gga_rs10731859	41.54042346	2.063152439	0.150897712	(PEN)
bone strength (PEN)	2	3528397	GGaluGA130534	8.393715854	3.23566453	0.072051067	(PEN)
bone strength (PEN)	2	3548352	Gga_rs14129614	7.301739777	2.449128309	0.117590153	(PEN)
bone strength (PEN)	2	3558193	GGaluGA130548	7.301739777	2.449128309	0.117590153	(PEN)
bone strength (PEN)	2	3580622	Gga_rs14129659	-5.435369426	1.150532923	0.283437618	(PEN)
bone strength (PEN)	2	3609778	Gga_rs14129700	41.54042346	2.063152439	0.150897712	(PEN)
bone strength (PEN)	2	3678447	Gga_rs14129759	7.061353131	2.308288276	0.128685693	(PEN)
bone strength (PEN)	2	3739208	GGaluGA130608	2.239361512	0.362114083	0.547334466	(PEN)
bone strength (PEN)	2	3793505	GGaluGA130638	24.79349432	0.508812147	0.475653521	(PEN)
bone strength (PEN)	2	3820500	Gga_rs14130009	-0.968494825	0.038503917	0.844434726	(PEN)
bone strength (PEN)	2	3827556	GGaluGA130653	-7.879516715	1.968876504	0.160567165	(PEN)
bone strength (PEN)	2	3859507	Gga_rs15869368	2.089348177	0.32568769	0.568209434	(PEN)
bone strength (PEN)	2	3879844	GGaluGA130686	24.79349432	0.508812147	0.475653521	(PEN)
bone strength (PEN)	2	3919862	Gga_rs15869613	8.180402784	7.340543231	0.006741646	(PEN)
bone strength (PEN)	2	3968927	GGaluGA130734	-8.188434343	2.18326232	0.139518449	(PEN)
bone strength (PEN)	2	4110535	GGaluGA130810	1.013113985	0.075647427	0.783284913	(PEN)
bone strength (PEN)	2	4122053	Gga_rs14130353	3.820946242	0.350100265	0.554056378	(PEN)
bone strength (PEN)	2	4171717	Gga_rs14702913	-5.464092429	1.029708854	0.310227059	(PEN)
bone strength (PEN)	2	4212025	Gga_rs14130471	2.014793549	0.252142527	0.615570482	(PEN)
bone strength (PEN)	2	4224496	Gga_rs15870219	1.827353569	0.207428679	0.648790287	(PEN)
bone strength (PEN)	2	4341253	GGaluGA130933	4.774879757	0.645814741	0.421613005	(PEN)
bone strength (PEN)	2	4358659	Gga_rs15056114	2.529774081	0.183631707	0.668270608	(PEN)
bone strength (PEN)	2	4390797	Gga_rs15056168	-0.716576417	0.020478428	0.886208947	(PEN)
bone strength (PEN)	2	4418557	GGaluGA130970	1.568756354	0.095657401	0.757104507	(PEN)
bone strength (PEN)	2	4443264	GGaluGA130985	1.115374046	0.051031447	0.821278101	(PEN)
bone strength (PEN)	2	4469505	GGaluGA000353	3.559818194	0.377216496	0.539096698	(PEN)
bone strength (PEN)	2	4469656	GGaluGA000352	-0.883489894	0.050821054	0.821640688	(PEN)
bone strength (PEN)	2	4471609	Gga_rs15870937	-4.132452576	0.67595732	0.410982292	(PEN)
bone strength (PEN)	2	4486181	Gga_rs14130821	0.140542348	0.001046137	0.974197686	(PEN)
bone strength (PEN)	2	4521854	Gga_rs13534814	0.083294855	0.000237789	0.987696792	(PEN)
bone strength (PEN)	2	4544015	Gga_rs15056326	-4.472308752	0.777923214	0.377777048	(PEN)
bone strength (PEN)	2	4638949	Gga_rs15871414	5.344557181	1.525563287	0.216779539	(PEN)
bone strength (PEN)	2	4652764	GGaluGA131052	5.368808256	0.869510906	0.351090746	(PEN)
bone strength (PEN)	2	4680557	Gga_rs13534898	5.535244773	1.234767604	0.266481852	(PEN)
bone strength (PEN)	2	4686111	GGaluGA131073	6.151282072	1.712814289	0.190620638	(PEN)
bone strength (PEN)	2	4706246	GGaluGA131082	-4.375965303	0.763758984	0.382154712	(PEN)
bone strength (PEN)	2	4760383	Gga_rs15871756	3.69844798	0.524666429	0.468857876	(PEN)
bone strength (PEN)	2	4786821	Gga_rs14131179	2.942885379	0.396609755	0.528845335	(PEN)
bone strength (PEN)	2	4824031	Gga_rs14131217	2.62780175	0.119451468	0.72963018	(PEN)
bone strength (PEN)	2	4834477	GGaluGA131154	11.83966532	1.253071061	0.262966731	(PEN)
bone strength (PEN)	2	4871294	Gga_rs14131271	-7.34917704	2.622151375	0.105381477	(PEN)
bone strength (PEN)	2	4889805	GGaluGA131193	-2.454522826	0.324024157	0.569199251	(PEN)
bone strength (PEN)	2	4927194	Gga_rs14131356	1.425246004	0.080354166	0.776818028	(PEN)
bone strength (PEN)	2	4945518	GGaluGA131226	-1.313019291	0.077636082	0.780526852	(PEN)
bone strength (PEN)	2	4952667	Gga_rs14131411	8.257602524	4.128563996	0.042165116	(PEN)
bone strength (PEN)	2	4982678	Gga_rs15872615	2.514834284	0.470682281	0.492673455	(PEN)
bone strength (PEN)	2	5010348	Gga_rs15056847	-10.21691734	3.652685132	0.055978894	(PEN)
bone strength (PEN)	2	5026920	GGaluGA131254	10.4090603	1.546354534	0.213674418	(PEN)
bone strength (PEN)	2	5036658	Gga_rs15872807	-9.039809194	3.047657964	0.080853661	(PEN)
bone strength (PEN)	2	5103370	GGaluGA131313	-9.114824768	3.056212458	0.080428945	(PEN)
bone strength (PEN)	2	5122257	Gga_rs14131579	-11.76333211	4.921114792	0.026530393	(PEN)
bone strength (PEN)	2	5144533	Gga_rs14131617	7.047426615	3.536868719	0.060018666	(PEN)
bone strength (PEN)	2	5158627	GGaluGA131350	1.170872841	0.007890343	0.929218919	(PEN)
bone strength (PEN)	2	5214028	Gga_rs15057040	23.10405243	1.130192883	0.2877342	(PEN)
bone strength (PEN)	2	5239744	Gga_rs14131724	1.170872841	0.007890343	0.929218919	(PEN)
bone strength (PEN)	2	5261217	Gga_rs15057098	4.555094827	0.627408517	0.428307483	(PEN)
bone strength (PEN)	2	5262664	Gga_rs14131740	3.435263813	0.56850889	0.450852053	(PEN)
bone strength (PEN)	2	5288656	Gga_rs14131757	2.092006561	0.266795185	0.605489737	(PEN)
bone strength (PEN)	2	5308219	GGaluGA131429	4.878269585	1.119116031	0.290108875	(PEN)
bone strength (PEN)	2	5327007	Gga_rs10731679	8.375491231	4.066241013	0.043748527	(PEN)
bone strength (PEN)	2	5360077	Gga_rs14131809	23.10405243	1.130192883	0.2877342	(PEN)
bone strength (PEN)	2	5378263	GGaluGA131470	4.587329079	1.131871607	0.287376474	(PEN)
bone strength (PEN)	2	5429931	Gga_rs14131869	3.893801928	1.115758326	0.290833633	(PEN)
bone strength (PEN)	2	5515692	GGaluGA131521	-1.841489883	0.258443336	0.611191626	(PEN)
bone strength (PEN)	2	5616014	GGaluGA131556	0.812093158	0.045765927	0.83060186	(PEN)
bone strength (PEN)	2	5644885	Gga_rs14132134	3.244544322	0.741913021	0.389048758	(PEN)
bone strength (PEN)	2	5693695	Gga_rs14132189	3.408182357	0.817074548	0.36603689	(PEN)
bone strength (PEN)	2	5744158	Gga_rs14132253	-4.287360835	0.960355613	0.327097298	(PEN)
bone strength (PEN)	2	5761907	Gga_rs14132280	-4.287360835	0.960355613	0.327097298	(PEN)
bone strength (PEN)	2	5778400	Gga_rs14132304	-4.310247542	0.968480047	0.325059543	(PEN)
bone strength (PEN)	2	5829993	Gga_rs14132369	-4.2874767	0.950346109	0.329631214	(PEN)
bone strength (PEN)	2	5885090	Gga_rs14132424	-2.163963599	0.1787417	0.672456841	(PEN)
bone strength (PEN)	2	5913990	Gga_rs14132443	1.823177934	0.188380537	0.664267914	(PEN)
bone strength (PEN)	2	5945621	GGaluGA131763	-0.9840045	0.039252305	0.842949656	(PEN)
bone strength (PEN)	2	5961740	Gga_rs15057867	-1.068563912	0.03533294	0.850899711	(PEN)
bone strength (PEN)	2	5976401	Gga_rs14132491	-1.068563912	0.03533294	0.850899711	(PEN)
bone strength (PEN)	2	6007725	Gga_rs14132542	-2.275672119	0.31883462	0.572308839	(PEN)
bone strength (PEN)	2	6024553	GGaluGA131798	0.41968337	0.011083628	0.916154576	(PEN)
bone strength (PEN)	2	6053242	Gga_rs13535578	-0.67736003	0.022829968	0.879900074	(PEN)
bone strength (PEN)	2	6075905	GGaluGA131810	0.47745363	0.01222386	0.911964027	(PEN)
bone strength (PEN)	2	6113086	Gga_rs14132645	1.801111578	0.140675123	0.70761077	(PEN)
bone strength (PEN)	2	6193138	Gga_rs14132766	-10.19158945	2.920244329	0.087474618	(PEN)
bone strength (PEN)	2	6220125	GGaluGA131891	3.114773765	0.56525027	0.45215253	(PEN)
bone strength (PEN)	2	6249698	GGaluGA131910	-2.544814728	0.232139863	0.629941672	(PEN)
bone strength (PEN)	2	6320304	GGaluGA131943	-6.176827756	0.408968347	0.522493596	(PEN)
bone strength (PEN)	2	6339831	Gga_rs14133121	-0.367353873	0.005043139	0.943385767	(PEN)
bone strength (PEN)	2	6431519	Gga_rs13535789	-1.656213612	0.139804812	0.708475132	(PEN)
bone strength (PEN)	2	6451815	Gga_rs15058469	0.297586271	0.003279471	0.954332776	(PEN)
bone strength (PEN)	2	6473461	Gga_rs15058507	-1.581989867	0.189528317	0.663309486	(PEN)
bone strength (PEN)	2	6510924	Gga_rs15058555	-0.739334201	0.036154172	0.849197464	(PEN)
bone strength (PEN)	2	6524135	Gga_rs14133357	-7.324449154	2.550274007	0.110275129	(PEN)
bone strength (PEN)	2	6552701	Gga_rs14133394	-7.5444914	3.996354443	0.04559879	(PEN)
bone strength (PEN)	2	6576550	GGaluGA132075	10.08666914	3.881951174	0.048807804	(PEN)
bone strength (PEN)	2	6592681	Gga_rs15058676	-6.622032498	2.070534821	0.150168853	(PEN)
bone strength (PEN)	2	6639681	Gga_rs15058737	-4.567017767	0.715798261	0.397525624	(PEN)
bone strength (PEN)	2	6660773	Gga_rs15877543	-1.427812311	0.078259775	0.779669708	(PEN)
bone strength (PEN)	2	6676898	Gga_rs14133609	-1.26445305	0.039616273	0.842232729	(PEN)
bone strength (PEN)	2	6692781	GGaluGA132140	4.164075751	0.914189585	0.339005237	(PEN)
bone strength (PEN)	2	6726990	Gga_rs14133660	-16.85729293	5.376161497	0.020413745	(PEN)
bone strength (PEN)	2	6765491	Gga_rs14133706	2.888076447	0.368783134	0.543668313	(PEN)
bone strength (PEN)	2	6776880	GGaluGA132178	-7.37212087	2.509253059	0.113179565	(PEN)
bone strength (PEN)	2	6810226	Gga_rs14133760	-4.489259722	0.629130602	0.427674394	(PEN)
bone strength (PEN)	2	6844361	Gga_rs14133811	-4.621052853	0.699101768	0.403085678	(PEN)
bone strength (PEN)	2	6919363	Gga_rs15059034	-3.844948473	0.473781777	0.4912525	(PEN)
bone strength (PEN)	2	6972173	Gga_rs15059107	-0.601641668	0.023903348	0.87713109	(PEN)
bone strength (PEN)	2	7255103	GGaluGA132372	-0.129094927	0.000912979	0.975895149	(PEN)
bone strength (PEN)	2	7312060	Gga_rs14134319	-2.012197208	0.138493624	0.70978317	(PEN)
bone strength (PEN)	2	7362584	GGaluGA132409	27.61335377	1.218209891	0.269712248	(PEN)
bone strength (PEN)	2	7399733	Gga_rs15879726	-8.476059408	3.254845175	0.071212662	(PEN)
bone strength (PEN)	2	7426520	Gga_rs13536225	-6.209953252	0.91526839	0.338720413	(PEN)
bone strength (PEN)	2	7474593	Gga_rs15059675	2.01114914	0.444421495	0.504996072	(PEN)
bone strength (PEN)	2	7487091	Gga_rs14134641	-8.188802983	3.130807305	0.076825687	(PEN)
bone strength (PEN)	2	7513783	Gga_rs15059760	-7.34249365	3.39577222	0.06536375	(PEN)
bone strength (PEN)	2	7620922	GGaluGA132502	5.000524405	0.902889911	0.342008	(PEN)
bone strength (PEN)	2	7670744	GGaluGA132520	-2.368795845	0.29876958	0.584654814	(PEN)
bone strength (PEN)	2	7708764	Gga_rs14135010	-8.842242928	1.825076118	0.176710239	(PEN)
bone strength (PEN)	2	7713791	Gga_rs13536444	5.053194506	1.228020981	0.267792256	(PEN)
bone strength (PEN)	2	7732720	GGaluGA132545	9.328128367	2.070916249	0.150131303	(PEN)
bone strength (PEN)	2	7783821	Gga_rs14135046	8.928248025	2.010353536	0.156228908	(PEN)
bone strength (PEN)	2	7825491	Gga_rs14135090	15.48861444	8.671240664	0.00323271	(PEN)
bone strength (PEN)	2	7856788	Gga_rs15060235	0.324309008	0.003988906	0.949640858	(PEN)
bone strength (PEN)	2	7870379	Gga_rs14135122	14.10838338	9.274635416	0.002323489	(PEN)
bone strength (PEN)	2	7923561	GGaluGA132637	13.46607047	3.356533472	0.066938838	(PEN)
bone strength (PEN)	2	7943725	Gga_rs13536515	10.61043169	5.028064076	0.024939761	(PEN)
bone strength (PEN)	2	7977220	Gga_rs15881724	16.66540491	7.888168283	0.004975923	(PEN)
bone strength (PEN)	2	8007725	GGaluGA132672	1.456369675	0.055837985	0.813199403	(PEN)
bone strength (PEN)	2	8034092	Gga_rs13536543	-11.73146302	4.722154951	0.029776405	(PEN)
bone strength (PEN)	2	8039986	GGaluGA132691	-1.802418511	0.107387746	0.743137977	(PEN)
bone strength (PEN)	2	8069256	GGaluGA132715	7.550637661	1.025004795	0.311334792	(PEN)
bone strength (PEN)	2	8100371	Gga_rs14135357	-7.030047852	1.690368763	0.193552365	(PEN)
bone strength (PEN)	2	8106806	Gga_rs14135370	-7.030047852	1.690368763	0.193552365	(PEN)
bone strength (PEN)	2	8154290	Gga_rs15882369	-11.14288599	2.696332305	0.100579384	(PEN)
bone strength (PEN)	2	8275943	Gga_rs14135538	-0.936794202	0.042947886	0.835823431	(PEN)
bone strength (PEN)	2	8292020	GGaluGA132791	3.268849647	0.153709328	0.695015498	(PEN)
bone strength (PEN)	2	8378735	Gga_rs15882983	-5.235770011	1.687130516	0.193979663	(PEN)
bone strength (PEN)	2	8413078	Gga_rs14135625	15.53235527	0.565528769	0.452041155	(PEN)
bone strength (PEN)	2	8433950	Gga_rs14135662	10.71838079	3.952677761	0.046796845	(PEN)
bone strength (PEN)	2	8454877	Gga_rs13536708	-4.256253486	1.089498574	0.296582335	(PEN)
bone strength (PEN)	2	8471362	Gga_rs14135697	-3.665691109	0.804487101	0.369755177	(PEN)
bone strength (PEN)	2	8505565	Gga_rs14135744	-2.315030331	0.327359044	0.567218332	(PEN)
bone strength (PEN)	2	8538609	Gga_rs14135812	-4.539089812	0.9087199	0.340454295	(PEN)
bone strength (PEN)	2	8595659	GGaluGA132838	9.803689677	3.042324111	0.081119701	(PEN)
bone strength (PEN)	2	8635462	GGaluGA132855	11.67270422	4.380530472	0.036351682	(PEN)
bone strength (PEN)	2	8648497	Gga_rs14135903	-1.020293933	0.038098147	0.84524619	(PEN)
bone strength (PEN)	2	8667737	GGaluGA132861	-4.997817248	1.639630102	0.200376227	(PEN)
bone strength (PEN)	2	8702589	Gga_rs15060839	-4.835212643	1.536827718	0.215090611	(PEN)
bone strength (PEN)	2	8726028	Gga_rs15884182	-5.019051584	1.665731564	0.196831233	(PEN)
bone strength (PEN)	2	8785137	Gga_rs13536859	-7.743676825	0.135119813	0.713181605	(PEN)
bone strength (PEN)	2	8831965	Gga_rs15884593	-2.626586368	0.218892495	0.63988508	(PEN)
bone strength (PEN)	2	8850914	Gga_rs13536888	-2.961418925	0.276823665	0.598790697	(PEN)
bone strength (PEN)	2	8862017	GGaluGA132913	-5.574589394	0.955924994	0.328215712	(PEN)
bone strength (PEN)	2	8885623	GGaluGA132922	-6.528652243	2.507005865	0.113341091	(PEN)
bone strength (PEN)	2	8934860	GGaluGA132939	0.954891678	0.052336609	0.819046163	(PEN)
bone strength (PEN)	2	8943430	Gga_rs15884809	0.954891678	0.052336609	0.819046163	(PEN)
bone strength (PEN)	2	8970784	Gga_rs14136269	-4.618966147	1.293935275	0.255323994	(PEN)
bone strength (PEN)	2	9003517	Gga_rs15884925	-4.947351503	1.472709293	0.224918714	(PEN)
bone strength (PEN)	2	9023945	Gga_rs14136305	0.509584102	0.013573483	0.907252094	(PEN)
bone strength (PEN)	2	9026625	Gga_rs14136310	1.410225346	0.104129639	0.746929083	(PEN)
bone strength (PEN)	2	9055384	Gga_rs15885109	4.810419797	1.254204595	0.262750939	(PEN)
bone strength (PEN)	2	9085995	GGaluGA132982	-3.097544911	0.259043154	0.610778284	(PEN)
bone strength (PEN)	2	9102563	Gga_rs14136392	-3.493230241	0.321835388	0.570506726	(PEN)
bone strength (PEN)	2	9108026	GGaluGA132986	5.347330964	1.557812786	0.211985758	(PEN)
bone strength (PEN)	2	9133564	GGaluGA132991	1.545556283	0.064891042	0.79892608	(PEN)
bone strength (PEN)	2	9172663	Gga_rs13536964	1.096377527	0.069121023	0.792620894	(PEN)
bone strength (PEN)	2	9192340	Gga_rs14136449	19.58310065	0.166346612	0.683379312	(PEN)
bone strength (PEN)	2	9249199	Gga_rs15061268	-5.856471009	0.765354333	0.381658075	(PEN)
bone strength (PEN)	2	9303173	Gga_rs14136567	-14.21266291	0.368828736	0.5436434	(PEN)
bone strength (PEN)	2	9348937	Gga_rs13537027	11.59688979	0.722753398	0.395242227	(PEN)
bone strength (PEN)	2	9388176	GGaluGA133023	11.59688979	0.722753398	0.395242227	(PEN)
bone strength (PEN)	2	9410575	Gga_rs14136667	1.362321101	0.039713033	0.842042713	(PEN)
bone strength (PEN)	2	9424412	GGaluGA133044	-0.856720315	0.036901363	0.84766601	(PEN)
bone strength (PEN)	2	9474638	Gga_rs14136741	0.948636492	0.024417851	0.875826412	(PEN)
bone strength (PEN)	2	9493696	GGaluGA133054	-11.08500076	2.809385305	0.093714278	(PEN)
bone strength (PEN)	2	9517656	Gga_rs14136834	3.920043534	0.864251394	0.352551697	(PEN)
bone strength (PEN)	2	9546718	Gga_rs14136876	-1.793688391	0.078304515	0.779608364	(PEN)
bone strength (PEN)	2	9619598	GGaluGA133091	-6.991951452	1.612330321	0.20416454	(PEN)
bone strength (PEN)	2	9645987	Gga_rs14137025	0.721482284	0.011800238	0.913496839	(PEN)
bone strength (PEN)	2	9661476	Gga_rs14137061	-1.458665843	0.109936176	0.740216811	(PEN)
bone strength (PEN)	2	9710746	Gga_rs15887142	0.801259965	0.013630303	0.907059049	(PEN)
bone strength (PEN)	2	9744214	Gga_rs14137195	3.815411151	0.804508278	0.369748877	(PEN)
bone strength (PEN)	2	9799334	Gga_rs13537228	0.801259965	0.013630303	0.907059049	(PEN)
bone strength (PEN)	2	9841618	Gga_rs15887648	-17.86281985	6.188253327	0.012860106	(PEN)
bone strength (PEN)	2	9852702	GGaluGA133164	3.042295615	0.323712947	0.569384797	(PEN)
bone strength (PEN)	2	9882682	Gga_rs14137379	1.53275369	0.136829621	0.711453364	(PEN)
bone strength (PEN)	2	9930864	GGaluGA133197	-5.264458935	0.695125945	0.40442631	(PEN)
bone strength (PEN)	2	9967131	Gga_rs15061943	-3.099904369	0.380898701	0.537122659	(PEN)
bone strength (PEN)	2	9983344	GGaluGA133211	6.847239832	2.639297182	0.104249653	(PEN)
bone strength (PEN)	2	10005737	Gga_rs13537389	-9.208639498	4.201476599	0.040388796	(PEN)
bone strength (PEN)	2	10030994	Gga_rs14137580	2.929606507	1.266927891	0.260343797	(PEN)
bone strength (PEN)	2	10064743	Gga_rs15062096	-7.525250934	1.981073377	0.159277374	(PEN)
bone strength (PEN)	2	10080726	Gga_rs13537432	-13.25236856	2.570360892	0.108882889	(PEN)
bone strength (PEN)	2	10097409	GGaluGA133239	-9.556971767	4.381332604	0.03633458	(PEN)
bone strength (PEN)	2	10119955	GGaluGA133250	-7.778501214	2.143334815	0.143190326	(PEN)
bone strength (PEN)	2	10136983	Gga_rs15062154	4.670977345	1.491047142	0.222054061	(PEN)
bone strength (PEN)	2	10193347	Gga_rs14137747	-11.66903161	4.624938511	0.031510391	(PEN)
bone strength (PEN)	2	10217787	Gga_rs14137778	-12.3513903	4.897740614	0.026891858	(PEN)
bone strength (PEN)	2	10236030	Gga_rs13537489	-5.13162497	0.548322186	0.45900406	(PEN)
bone strength (PEN)	2	10264963	GGaluGA133323	-9.384305788	1.065284693	0.302012956	(PEN)
bone strength (PEN)	2	10326023	GGaluGA133349	33.98689988	4.091257013	0.043105573	(PEN)
bone strength (PEN)	2	10359048	GGaluGA001238	-8.009429675	2.485779711	0.114879404	(PEN)
bone strength (PEN)	2	10359050	GGaluGA001237	-8.009429675	2.485779711	0.114879404	(PEN)
bone strength (PEN)	2	10378862	Gga_rs15062381	9.855989965	1.198025638	0.273716647	(PEN)
bone strength (PEN)	2	10446624	GGaluGA133419	-7.980974029	3.436178808	0.063783052	(PEN)
bone strength (PEN)	2	10522685	Gga_rs13537625	-7.976147331	3.456797355	0.062992214	(PEN)
bone strength (PEN)	2	10593676	Gga_rs15890502	-3.76236472	0.751349984	0.386049154	(PEN)
bone strength (PEN)	2	10608421	GGaluGA133482	-3.734137077	0.748365877	0.386994098	(PEN)
bone strength (PEN)	2	10660961	Gga_rs14138382	9.35286476	1.571599081	0.20997494	(PEN)
bone strength (PEN)	2	10711632	Gga_rs14138476	3.821480429	0.211994155	0.645208875	(PEN)
bone strength (PEN)	2	10870534	Gga_rs14138624	5.665197093	1.601683572	0.205664787	(PEN)
bone strength (PEN)	2	10881197	Gga_rs14138632	5.665197093	1.601683572	0.205664787	(PEN)
bone strength (PEN)	2	10969094	GGaluGA133541	4.757494577	0.865568156	0.352185159	(PEN)
bone strength (PEN)	2	11071313	Gga_rs14138731	-1.86636845	0.151695094	0.696920701	(PEN)
bone strength (PEN)	2	11094365	Gga_rs14138753	7.424663375	1.95750549	0.161780353	(PEN)
bone strength (PEN)	2	11131189	GGaluGA133560	4.757494577	0.865568156	0.352185159	(PEN)
bone strength (PEN)	2	11146378	Gga_rs14138770	1.363561009	0.026117525	0.871613632	(PEN)
bone strength (PEN)	2	11177139	Gga_rs13537760	7.424663375	1.95750549	0.161780353	(PEN)
bone strength (PEN)	2	11206173	Gga_rs14138797	6.621886956	1.07809009	0.299125209	(PEN)
bone strength (PEN)	2	11215969	Gga_rs15062983	6.621886956	1.07809009	0.299125209	(PEN)
bone strength (PEN)	2	11250069	Gga_rs14138812	7.424663375	1.95750549	0.161780353	(PEN)
bone strength (PEN)	2	11338842	Gga_rs14138906	6.621886956	1.07809009	0.299125209	(PEN)
bone strength (PEN)	2	11356826	Gga_rs15891507	5.665197093	1.601683572	0.205664787	(PEN)
bone strength (PEN)	2	11404125	GGaluGA133581	5.076208747	0.958785303	0.32749311	(PEN)
bone strength (PEN)	2	11451232	Gga_rs15063131	8.01857882	2.294216139	0.129856754	(PEN)
bone strength (PEN)	2	11473793	GGaluGA133591	1.787818374	0.043540087	0.834711626	(PEN)
bone strength (PEN)	2	11494366	Gga_rs15063185	6.770162916	1.113884694	0.291239058	(PEN)
bone strength (PEN)	2	11536544	Gga_rs15063222	-0.484954946	0.007639237	0.9303514	(PEN)
bone strength (PEN)	2	11554957	Gga_rs14139067	-0.048352796	7.54E-05	0.993071986	(PEN)
bone strength (PEN)	2	11569107	Gga_rs13537857	-0.048352796	7.54E-05	0.993071986	(PEN)
bone strength (PEN)	2	11602646	Gga_rs14139093	6.423989567	1.273835495	0.259048375	(PEN)
bone strength (PEN)	2	11620143	Gga_rs14139117	6.423989567	1.273835495	0.259048375	(PEN)
bone strength (PEN)	2	11640522	Gga_rs14139121	6.423989567	1.273835495	0.259048375	(PEN)
bone strength (PEN)	2	11691648	Gga_rs15891993	5.249530519	1.168837124	0.279640309	(PEN)
bone strength (PEN)	2	11697701	Gga_rs14139143	5.249530519	1.168837124	0.279640309	(PEN)
bone strength (PEN)	2	11735827	Gga_rs14696749	5.249530519	1.168837124	0.279640309	(PEN)
bone strength (PEN)	2	11781596	Gga_rs14139194	1.787818374	0.043540087	0.834711626	(PEN)
bone strength (PEN)	2	11806494	Gga_rs14139209	1.787818374	0.043540087	0.834711626	(PEN)
bone strength (PEN)	2	11806803	GGaluGA133642	0.071600795	0.000105306	0.991812349	(PEN)
bone strength (PEN)	2	11850385	Gga_rs15063310	-4.154771417	0.996824582	0.318080088	(PEN)
bone strength (PEN)	2	11917511	Gga_rs14139240	0.858062385	0.035475106	0.850603575	(PEN)
bone strength (PEN)	2	11948401	Gga_rs15063360	0.858062385	0.035475106	0.850603575	(PEN)
bone strength (PEN)	2	12016715	Gga_rs14139263	0.351458704	0.00597098	0.938407073	(PEN)
bone strength (PEN)	2	12098278	Gga_rs14139289	0.351458704	0.00597098	0.938407073	(PEN)
bone strength (PEN)	2	12125634	Gga_rs15063380	0.858062385	0.035475106	0.850603575	(PEN)
bone strength (PEN)	2	12195754	Gga_rs15063391	0.351458704	0.00597098	0.938407073	(PEN)
bone strength (PEN)	2	12220965	Gga_rs14139312	0.351458704	0.00597098	0.938407073	(PEN)
bone strength (PEN)	2	12247030	Gga_rs15892352	0.351458704	0.00597098	0.938407073	(PEN)
bone strength (PEN)	2	12287825	Gga_rs14139328	1.11088187	0.026220993	0.871361784	(PEN)
bone strength (PEN)	2	12309834	Gga_rs14139336	1.11088187	0.026220993	0.871361784	(PEN)
bone strength (PEN)	2	12349835	Gga_rs15063458	-1.381682538	0.056089197	0.812787452	(PEN)
bone strength (PEN)	2	12368619	Gga_rs15063471	-1.381682538	0.056089197	0.812787452	(PEN)
bone strength (PEN)	2	12396614	Gga_rs15063477	-1.381682538	0.056089197	0.812787452	(PEN)
bone strength (PEN)	2	12435026	GGaluGA133708	-5.743823897	1.015811971	0.313514485	(PEN)
bone strength (PEN)	2	12448999	Gga_rs13537948	3.730481059	0.811158977	0.367777821	(PEN)
bone strength (PEN)	2	12527317	GGaluGA133722	-5.743823897	1.015811971	0.313514485	(PEN)
bone strength (PEN)	2	12549987	GGaluGA133725	-1.381682538	0.056089197	0.812787452	(PEN)
bone strength (PEN)	2	12559442	Gga_rs14139566	3.730481059	0.811158977	0.367777821	(PEN)
bone strength (PEN)	2	12577657	Gga_rs13537992	3.730481059	0.811158977	0.367777821	(PEN)
bone strength (PEN)	2	12618215	Gga_rs15892839	-5.743823897	1.015811971	0.313514485	(PEN)
bone strength (PEN)	2	12626149	Gga_rs15892848	3.730481059	0.811158977	0.367777821	(PEN)
bone strength (PEN)	2	12641678	Gga_rs13538001	3.730481059	0.811158977	0.367777821	(PEN)
bone strength (PEN)	2	12683913	GGaluGA133749	5.579230213	1.118701471	0.290198233	(PEN)
bone strength (PEN)	2	12731821	Gga_rs15063730	-2.460476155	0.392981335	0.530736434	(PEN)
bone strength (PEN)	2	12771500	Gga_rs14139730	1.021609699	0.050579641	0.822057708	(PEN)
bone strength (PEN)	2	12796903	Gga_rs14139748	1.048052918	0.053080996	0.817786295	(PEN)
bone strength (PEN)	2	12816628	Gga_rs15063809	1.048052918	0.053080996	0.817786295	(PEN)
bone strength (PEN)	2	12854603	GGaluGA133779	-3.334181461	0.734270162	0.391502555	(PEN)
bone strength (PEN)	2	12941411	GGaluGA133801	11.84239676	3.837494324	0.050118367	(PEN)
bone strength (PEN)	2	12961899	GGaluGA133807	11.84239676	3.837494324	0.050118367	(PEN)
bone strength (PEN)	2	13007381	Gga_rs14140042	8.134708317	4.037447817	0.044501073	(PEN)
bone strength (PEN)	2	13046553	GGaluGA133839	8.203239539	4.111638297	0.042589088	(PEN)
bone strength (PEN)	2	13066493	Gga_rs14140158	4.758518822	0.777373514	0.377945618	(PEN)
bone strength (PEN)	2	13077619	GGaluGA133848	11.84239676	3.837494324	0.050118367	(PEN)
bone strength (PEN)	2	13153567	Gga_rs15064101	13.3129922	4.315813067	0.037759722	(PEN)
bone strength (PEN)	2	13236070	Gga_rs15894636	-5.611878921	0.207141892	0.649016843	(PEN)
bone strength (PEN)	2	13241414	GGaluGA133919	-5.611878921	0.207141892	0.649016843	(PEN)
bone strength (PEN)	2	13276853	Gga_rs15894768	-5.611878921	0.207141892	0.649016843	(PEN)
bone strength (PEN)	2	13306242	Gga_rs14140509	18.53069883	1.432441986	0.231366318	(PEN)
bone strength (PEN)	2	13384169	Gga_rs14140593	6.550858885	0.477045356	0.489763706	(PEN)
bone strength (PEN)	2	13433384	GGaluGA133973	6.915839419	0.599878529	0.438624377	(PEN)
bone strength (PEN)	2	13511290	Gga_rs14140645	6.915839419	0.599878529	0.438624377	(PEN)
bone strength (PEN)	2	13614631	Gga_rs14140655	21.82663129	2.401156186	0.121245611	(PEN)
bone strength (PEN)	2	13791282	Gga_rs14140823	21.82663129	2.401156186	0.121245611	(PEN)
bone strength (PEN)	2	13811614	Gga_rs15895410	21.37975328	2.466125251	0.116324371	(PEN)
bone strength (PEN)	2	13912278	GGaluGA134085	20.86147224	2.053775342	0.151829288	(PEN)
bone strength (PEN)	2	14007112	Gga_rs14140972	20.86147224	2.053775342	0.151829288	(PEN)
bone strength (PEN)	2	14030344	Gga_rs14141008	20.86147224	2.053775342	0.151829288	(PEN)
bone strength (PEN)	2	14046793	Gga_rs13538387	20.86147224	2.053775342	0.151829288	(PEN)
bone strength (PEN)	2	14122131	Gga_rs15896212	20.86147224	2.053775342	0.151829288	(PEN)
bone strength (PEN)	2	14195466	Gga_rs14141352	1.263937241	0.047768229	0.826993251	(PEN)
bone strength (PEN)	2	14241157	Gga_rs15896892	2.010790918	0.10824111	0.742155562	(PEN)
bone strength (PEN)	2	14361756	Gga_rs14141559	-2.349914784	0.133697323	0.714628913	(PEN)
bone strength (PEN)	2	14401315	Gga_rs14141632	-2.349914784	0.133697323	0.714628913	(PEN)
bone strength (PEN)	2	14461885	Gga_rs14141717	-2.703883038	0.158703462	0.690353023	(PEN)
bone strength (PEN)	2	14490055	Gga_rs13538601	20.86147224	2.053775342	0.151829288	(PEN)
bone strength (PEN)	2	14502871	Gga_rs14141786	20.86147224	2.053775342	0.151829288	(PEN)
bone strength (PEN)	2	14511500	GGaluGA134400	20.86147224	2.053775342	0.151829288	(PEN)
bone strength (PEN)	2	14597517	Gga_rs15898085	16.83877584	2.256793408	0.133029261	(PEN)
bone strength (PEN)	2	14649887	GGaluGA134443	16.83877584	2.256793408	0.133029261	(PEN)
bone strength (PEN)	2	14678859	Gga_rs14141978	-10.39180588	0.671951632	0.412372006	(PEN)
bone strength (PEN)	2	14702756	Gga_rs10731847	7.888999589	0.635804047	0.425234309	(PEN)
bone strength (PEN)	2	14732041	Gga_rs14142055	7.888999589	0.635804047	0.425234309	(PEN)
bone strength (PEN)	2	14769018	Gga_rs14142107	27.25995134	3.334903823	0.067824372	(PEN)
bone strength (PEN)	2	14808159	GGaluGA134507	5.746146437	0.363165302	0.546753542	(PEN)
bone strength (PEN)	2	14829396	Gga_rs14142181	8.24843689	0.713982532	0.39812487	(PEN)
bone strength (PEN)	2	14832196	Gga_rs14142183	-6.093299432	0.215425469	0.642547808	(PEN)
bone strength (PEN)	2	14852023	GGaluGA134534	19.46246908	1.922020107	0.165634136	(PEN)
bone strength (PEN)	2	14899387	Gga_rs15898858	-6.093299432	0.215425469	0.642547808	(PEN)
bone strength (PEN)	2	14941870	Gga_rs14142291	-30.52404409	0.712136921	0.398735318	(PEN)
bone strength (PEN)	2	14966929	GGaluGA134581	-3.93582767	0.343094548	0.558048413	(PEN)
bone strength (PEN)	2	14979420	GGaluGA134587	-1.447669383	0.041822761	0.837957994	(PEN)
bone strength (PEN)	2	15003998	Gga_rs14142376	-2.95887996	0.188895596	0.663837397	(PEN)
bone strength (PEN)	2	15031344	Gga_rs10727898	-30.52404409	0.712136921	0.398735318	(PEN)
bone strength (PEN)	2	15053061	GGaluGA134620	-1.447669383	0.041822761	0.837957994	(PEN)
bone strength (PEN)	2	15064464	Gga_rs14142465	0.511664733	0.005462324	0.94108396	(PEN)
bone strength (PEN)	2	15085815	Gga_rs14142501	-22.42470837	3.276217616	0.070290749	(PEN)
bone strength (PEN)	2	15112755	Gga_rs14142545	-5.62370733	0.690924248	0.405850187	(PEN)
bone strength (PEN)	2	15139911	Gga_rs15065824	3.870078736	0.314384774	0.575001895	(PEN)
bone strength (PEN)	2	15150625	GGaluGA134672	-30.52404409	0.712136921	0.398735318	(PEN)
bone strength (PEN)	2	15166403	Gga_rs14142577	-9.407179216	2.188041143	0.139086102	(PEN)
bone strength (PEN)	2	15201219	Gga_rs14142624	-20.72254596	2.269410241	0.131950106	(PEN)
bone strength (PEN)	2	15222630	Gga_rs14142642	6.355764343	0.827673066	0.36294625	(PEN)
bone strength (PEN)	2	15243769	GGaluGA134710	-7.278656149	1.118100661	0.290327799	(PEN)
bone strength (PEN)	2	15259676	Gga_rs13538938	-7.040043719	1.181133436	0.277125371	(PEN)
bone strength (PEN)	2	15299286	GGaluGA134729	4.048542563	0.3601608	0.548416945	(PEN)
bone strength (PEN)	2	15334767	Gga_rs14142750	-30.52404409	0.712136921	0.398735318	(PEN)
bone strength (PEN)	2	15373453	Gga_rs15066100	-20.72254596	2.269410241	0.131950106	(PEN)
bone strength (PEN)	2	15575378	GGaluGA134844	7.096697217	1.280501925	0.257805732	(PEN)
bone strength (PEN)	2	15653631	Gga_rs14143182	7.096697217	1.280501925	0.257805732	(PEN)
bone strength (PEN)	2	15753125	Gga_rs15901398	4.100535927	0.400754614	0.5266998	(PEN)
bone strength (PEN)	2	15762285	Gga_rs14143263	7.512553507	1.480611429	0.223678883	(PEN)
bone strength (PEN)	2	15776026	Gga_rs14143273	7.512553507	1.480611429	0.223678883	(PEN)
bone strength (PEN)	2	15974153	Gga_rs14143559	-7.85753579	1.851942583	0.173557629	(PEN)
bone strength (PEN)	2	16025624	Gga_rs15901868	1.126489423	0.040092962	0.841298931	(PEN)
bone strength (PEN)	2	16041568	Gga_rs13539310	-3.574613245	0.335539729	0.562415159	(PEN)
bone strength (PEN)	2	16081306	Gga_rs14143697	-3.574613245	0.335539729	0.562415159	(PEN)
bone strength (PEN)	2	16097672	GGaluGA135022	-3.536259502	0.359021345	0.549050258	(PEN)
bone strength (PEN)	2	16167591	Gga_rs14143857	-1.423074652	0.136029902	0.712260169	(PEN)
bone strength (PEN)	2	16235357	Gga_rs15066941	1.223626778	0.067617481	0.794837845	(PEN)
bone strength (PEN)	2	16262471	Gga_rs15902791	-5.207822043	1.176240951	0.278122594	(PEN)
bone strength (PEN)	2	16291521	GGaluGA135094	2.210740169	0.224191339	0.635864719	(PEN)
bone strength (PEN)	2	16316756	Gga_rs14143960	-6.755685421	0.419567028	0.517153168	(PEN)
bone strength (PEN)	2	16328492	GGaluGA135106	-6.755685421	0.419567028	0.517153168	(PEN)
bone strength (PEN)	2	16346767	Gga_rs15902976	-4.062881268	1.097140892	0.294894416	(PEN)
bone strength (PEN)	2	16459249	Gga_rs14144146	-10.94672099	2.117948993	0.145581387	(PEN)
bone strength (PEN)	2	16498110	Gga_rs14144201	-12.77427472	2.979461358	0.084327332	(PEN)
bone strength (PEN)	2	16520721	Gga_rs14144236	0.118542231	0.000487038	0.982392956	(PEN)
bone strength (PEN)	2	16603778	Gga_rs14144348	11.39126411	2.339383824	0.12613944	(PEN)
bone strength (PEN)	2	16644525	Gga_rs14144422	-13.29749782	8.387055642	0.003779026	(PEN)
bone strength (PEN)	2	16668963	Gga_rs14144460	-14.20965391	5.7011072	0.016954215	(PEN)
bone strength (PEN)	2	16697161	Gga_rs15904032	-12.14977603	7.085293387	0.007771909	(PEN)
bone strength (PEN)	2	16742230	GGaluGA135255	0.979808343	0.033335367	0.855127771	(PEN)
bone strength (PEN)	2	16783463	GGaluGA135266	-10.84626593	5.611754962	0.017840387	(PEN)
bone strength (PEN)	2	16814290	GGaluGA135276	4.023882228	0.313754995	0.575385059	(PEN)
bone strength (PEN)	2	16877101	Gga_rs14144599	-17.2510834	8.463081614	0.003624273	(PEN)
bone strength (PEN)	2	16978527	Gga_rs14144713	-2.219816067	0.182036079	0.669629274	(PEN)
bone strength (PEN)	2	17021308	Gga_rs15067852	-3.889620568	0.258923061	0.610860994	(PEN)
bone strength (PEN)	2	17050790	Gga_rs14144775	-5.957769981	1.902692268	0.167777278	(PEN)
bone strength (PEN)	2	17076428	GGaluGA135375	-3.889620568	0.258923061	0.610860994	(PEN)
bone strength (PEN)	2	17145808	Gga_rs13539717	-0.142053349	0.00146604	0.969457336	(PEN)
bone strength (PEN)	2	17158285	GGaluGA135407	4.166811063	0.663022705	0.415494839	(PEN)
bone strength (PEN)	2	17168913	Gga_rs14144929	8.552377109	2.307308011	0.128766886	(PEN)
bone strength (PEN)	2	17220510	GGaluGA135426	8.552377109	2.307308011	0.128766886	(PEN)
bone strength (PEN)	2	17244406	Gga_rs14144985	-0.695138407	0.016486352	0.897833071	(PEN)
bone strength (PEN)	2	17365156	GGaluGA135476	4.260992267	0.7190002	0.396472058	(PEN)
bone strength (PEN)	2	17389424	Gga_rs14145148	3.631860142	0.522119039	0.469939158	(PEN)
bone strength (PEN)	2	17420136	Gga_rs14706941	4.43537963	1.46341887	0.226386925	(PEN)
bone strength (PEN)	2	17484854	Gga_rs14145231	2.205792138	0.311477406	0.576775002	(PEN)
bone strength (PEN)	2	17505454	Gga_rs15906279	2.379690546	0.364629822	0.545946127	(PEN)
bone strength (PEN)	2	17512614	Gga_rs15906318	2.379690546	0.364629822	0.545946127	(PEN)
bone strength (PEN)	2	17537941	GGaluGA135523	8.670189907	2.194373594	0.138515509	(PEN)
bone strength (PEN)	2	17645348	Gga_rs14145402	-9.887999718	2.777921369	0.095572135	(PEN)
bone strength (PEN)	2	17709305	Gga_rs13540019	-11.3212168	3.617378675	0.057178899	(PEN)
bone strength (PEN)	2	17751041	Gga_rs14145514	2.004340148	0.15406277	0.694682676	(PEN)
bone strength (PEN)	2	17785610	Gga_rs15907073	0.31502371	0.003785149	0.950942246	(PEN)
bone strength (PEN)	2	17850189	Gga_rs14145630	0.253452705	0.0024233	0.960738374	(PEN)
bone strength (PEN)	2	17866986	Gga_rs14145653	1.753799379	0.115837763	0.733593365	(PEN)
bone strength (PEN)	2	17872663	Gga_rs14145654	1.753799379	0.115837763	0.733593365	(PEN)
bone strength (PEN)	2	17913205	Gga_rs15068793	1.753799379	0.115837763	0.733593365	(PEN)
bone strength (PEN)	2	17954298	Gga_rs14145743	13.18637595	1.205455802	0.27223396	(PEN)
bone strength (PEN)	2	18012695	Gga_rs14145854	3.368722928	0.448450603	0.503071658	(PEN)
bone strength (PEN)	2	18038635	Gga_rs14145879	1.731984296	0.095767473	0.7569692	(PEN)
bone strength (PEN)	2	18087807	GGaluGA135747	0.640401031	0.004865315	0.944391203	(PEN)
bone strength (PEN)	2	18142793	Gga_rs14145968	-2.884828635	0.274832812	0.600108151	(PEN)
bone strength (PEN)	2	18228271	GGaluGA135793	-3.023017837	0.304341429	0.581173449	(PEN)
bone strength (PEN)	2	18312126	Gga_rs13540235	0.506917056	0.003099296	0.955603647	(PEN)
bone strength (PEN)	2	18326018	GGaluGA135821	0.506917056	0.003099296	0.955603647	(PEN)
bone strength (PEN)	2	18351758	GGaluGA135826	-3.023017837	0.304341429	0.581173449	(PEN)
bone strength (PEN)	2	18387822	Gga_rs13540243	-4.582520639	0.283197064	0.594613363	(PEN)
bone strength (PEN)	2	18407032	GGaluGA135835	-4.236962045	0.576354441	0.447744822	(PEN)
bone strength (PEN)	2	18424279	Gga_rs14146198	4.582520639	0.283197064	0.594613363	(PEN)
bone strength (PEN)	2	18449257	GGaluGA135840	-4.236962045	0.576354441	0.447744822	(PEN)
bone strength (PEN)	2	18452141	GGaluGA135846	-2.291260319	0.283197064	0.594613363	(PEN)
bone strength (PEN)	2	18496624	GGaluGA135856	-2.291260319	0.283197064	0.594613363	(PEN)
bone strength (PEN)	2	18528449	GGaluGA135863	-4.582520639	0.283197064	0.594613363	(PEN)
bone strength (PEN)	2	18555731	Gga_rs15908360	4.236962045	0.576354441	0.447744822	(PEN)
bone strength (PEN)	2	18572806	Gga_rs13540259	-4.217835252	0.834778312	0.360894459	(PEN)
bone strength (PEN)	2	18582369	Gga_rs14146328	4.582520639	0.283197064	0.594613363	(PEN)
bone strength (PEN)	2	18617999	Gga_rs14146345	-4.582520639	0.283197064	0.594613363	(PEN)
bone strength (PEN)	2	18643987	Gga_rs13540284	4.236962045	0.576354441	0.447744822	(PEN)
bone strength (PEN)	2	18727072	Gga_rs14146489	-4.236962045	0.576354441	0.447744822	(PEN)
bone strength (PEN)	2	18776742	Gga_rs14146540	-4.236962045	0.576354441	0.447744822	(PEN)
bone strength (PEN)	2	18812534	Gga_rs14146597	2.863965238	0.726649146	0.393971492	(PEN)
bone strength (PEN)	2	18843504	GGaluGA135937	5.727930475	0.726649146	0.393971492	(PEN)
bone strength (PEN)	2	18883938	Gga_rs15908671	0.104604613	0.00061921	0.980147552	(PEN)
bone strength (PEN)	2	18907411	Gga_rs14146658	5.727930475	0.726649146	0.393971492	(PEN)
bone strength (PEN)	2	18919817	Gga_rs14146690	5.727930475	0.726649146	0.393971492	(PEN)
bone strength (PEN)	2	18967464	Gga_rs15908775	4.083616157	0.526073997	0.468262125	(PEN)
bone strength (PEN)	2	18981091	Gga_rs15069626	-6.35176187	0.8923747	0.344834597	(PEN)
bone strength (PEN)	2	19003729	Gga_rs14146740	-6.241294428	0.86253866	0.353029239	(PEN)
bone strength (PEN)	2	19032920	Gga_rs14146773	-6.241294428	0.86253866	0.353029239	(PEN)
bone strength (PEN)	2	19035633	Gga_rs14146777	0.342827583	0.006646891	0.935021686	(PEN)
bone strength (PEN)	2	19063841	GGaluGA135984	-5.741134768	0.72852581	0.393361449	(PEN)
bone strength (PEN)	2	19093115	Gga_rs15908942	-5.741134768	0.72852581	0.393361449	(PEN)
bone strength (PEN)	2	19113627	Gga_rs10722948	-0.109497523	0.000679122	0.979209506	(PEN)
bone strength (PEN)	2	19139111	GGaluGA136001	4.203046722	0.877641486	0.348848472	(PEN)
bone strength (PEN)	2	19179957	Gga_rs15069775	-0.109497523	0.000679122	0.979209506	(PEN)
bone strength (PEN)	2	19183150	Gga_rs15909065	-0.109497523	0.000679122	0.979209506	(PEN)
bone strength (PEN)	2	19208024	Gga_rs14146942	-0.109497523	0.000679122	0.979209506	(PEN)
bone strength (PEN)	2	19330700	Gga_rs13540443	-5.801841573	1.131932153	0.287363582	(PEN)
bone strength (PEN)	2	19388766	Gga_rs14147136	-4.950117819	0.542700893	0.461315539	(PEN)
bone strength (PEN)	2	19405818	Gga_rs14147149	2.079106864	0.150050204	0.698487386	(PEN)
bone strength (PEN)	2	19428956	Gga_rs14147190	-5.229905605	0.631108765	0.426948903	(PEN)
bone strength (PEN)	2	19445104	Gga_rs14147208	6.800438409	0.398261883	0.527988261	(PEN)
bone strength (PEN)	2	19463099	GGaluGA136109	1.644467825	0.153919227	0.694817791	(PEN)
bone strength (PEN)	2	19519962	Gga_rs15910200	-2.368490861	0.107290797	0.743249861	(PEN)
bone strength (PEN)	2	19544406	Gga_rs14147380	8.528430392	2.1364542	0.143834006	(PEN)
bone strength (PEN)	2	19599871	Gga_rs15070224	0.250922273	0.003706972	0.951450867	(PEN)
bone strength (PEN)	2	19600693	GGaluGA136139	4.765112779	0.650198405	0.420041754	(PEN)
bone strength (PEN)	2	19635344	Gga_rs14147459	1.011074071	0.051815319	0.819934063	(PEN)
bone strength (PEN)	2	19671417	Gga_rs15070312	6.642346017	1.033139037	0.309422537	(PEN)
bone strength (PEN)	2	19853442	Gga_rs15910931	-3.714110201	0.315613715	0.574255643	(PEN)
bone strength (PEN)	2	19881509	GGaluGA136254	-5.026831304	0.68798577	0.406850341	(PEN)
bone strength (PEN)	2	19906738	GGaluGA136261	-5.026831304	0.68798577	0.406850341	(PEN)
bone strength (PEN)	2	19916414	Gga_rs15911148	-5.026831304	0.68798577	0.406850341	(PEN)
bone strength (PEN)	2	19955637	Gga_rs15911262	-1.384681957	0.059799602	0.806812958	(PEN)
bone strength (PEN)	2	19997299	Gga_rs14147852	2.273071626	0.299149584	0.584416047	(PEN)
bone strength (PEN)	2	19998777	Gga_rs15911450	-8.93508604	2.072541173	0.149971455	(PEN)
bone strength (PEN)	2	20055822	GGaluGA136330	-9.500721214	2.126099441	0.144808839	(PEN)
bone strength (PEN)	2	20126792	Gga_rs13540825	4.892982224	0.271832624	0.602105074	(PEN)
bone strength (PEN)	2	20183879	Gga_rs15911898	5.0773304	1.144634948	0.284675066	(PEN)
bone strength (PEN)	2	20196992	Gga_rs14148081	5.0773304	1.144634948	0.284675066	(PEN)
bone strength (PEN)	2	20238794	GGaluGA136415	2.466923166	0.221112521	0.638193537	(PEN)
bone strength (PEN)	2	20258150	Gga_rs14148146	4.367385874	0.491488472	0.483264082	(PEN)
bone strength (PEN)	2	20342483	Gga_rs14148315	6.561310603	2.578784233	0.108304818	(PEN)
bone strength (PEN)	2	20379369	Gga_rs14148434	5.235849146	1.619129321	0.203213234	(PEN)
bone strength (PEN)	2	20413659	Gga_rs14148456	7.844771482	1.652365095	0.198637334	(PEN)
bone strength (PEN)	2	20441768	GGaluGA136486	3.855235773	1.3753323	0.240897829	(PEN)
bone strength (PEN)	2	20527599	GGaluGA136541	4.400144347	0.875066249	0.349556564	(PEN)
bone strength (PEN)	2	20561973	GGaluGA136562	-1.520971671	0.048010456	0.826562115	(PEN)
bone strength (PEN)	2	20620675	GGaluGA136590	4.859369608	0.591478291	0.441848041	(PEN)
bone strength (PEN)	2	20640657	Gga_rs14148787	3.319696541	0.172257355	0.678113368	(PEN)
bone strength (PEN)	2	20658349	Gga_rs15913177	3.348504868	0.632823177	0.426321641	(PEN)
bone strength (PEN)	2	20717015	Gga_rs14148895	6.052075752	0.422359848	0.515761868	(PEN)
bone strength (PEN)	2	20803160	Gga_rs14148988	-2.336553501	0.178633724	0.672550035	(PEN)
bone strength (PEN)	2	20825699	Gga_rs15913448	-2.738732921	0.245063487	0.62057268	(PEN)
bone strength (PEN)	2	20858076	Gga_rs14149078	-9.163122199	1.907306941	0.167262715	(PEN)
bone strength (PEN)	2	20938409	Gga_rs14149174	-8.299833775	3.362308597	0.066704496	(PEN)
bone strength (PEN)	2	20952994	Gga_rs13541253	-5.780203733	1.029544387	0.310265702	(PEN)
bone strength (PEN)	2	20980295	Gga_rs10722984	-5.679473301	1.474616234	0.224618766	(PEN)
bone strength (PEN)	2	21039637	Gga_rs15914197	-9.831703074	2.223404017	0.135933059	(PEN)
bone strength (PEN)	2	21071589	Gga_rs15914308	-2.39368332	0.125008781	0.723664302	(PEN)
bone strength (PEN)	2	21114301	Gga_rs15072023	-5.568205351	1.726684049	0.18883493	(PEN)
bone strength (PEN)	2	21169548	Gga_rs15859839	-3.647576965	0.61046979	0.434610981	(PEN)
bone strength (PEN)	2	21208543	Gga_rs14149540	-3.641094485	0.639231789	0.423989115	(PEN)
bone strength (PEN)	2	21236709	Gga_rs13541423	-2.001199392	0.100159412	0.751638417	(PEN)
bone strength (PEN)	2	21276580	Gga_rs15072331	-3.930024853	0.592636336	0.441401471	(PEN)
bone strength (PEN)	2	21281324	Gga_rs14149631	-2.782022969	0.190003568	0.662913648	(PEN)
bone strength (PEN)	2	21317322	Gga_rs14149670	-3.897300931	0.583259245	0.445037629	(PEN)
bone strength (PEN)	2	21336907	Gga_rs15915088	-3.897300931	0.583259245	0.445037629	(PEN)
bone strength (PEN)	2	21356293	Gga_rs14149710	-2.782022969	0.190003568	0.662913648	(PEN)
bone strength (PEN)	2	21403167	Gga_rs13541496	-2.708726981	0.220191525	0.638894025	(PEN)
bone strength (PEN)	2	21413269	Gga_rs14149762	-2.782022969	0.190003568	0.662913648	(PEN)
bone strength (PEN)	2	21493847	Gga_rs15915479	-2.708726981	0.220191525	0.638894025	(PEN)
bone strength (PEN)	2	21514553	Gga_rs15915583	-3.510014039	0.473475279	0.491392707	(PEN)
bone strength (PEN)	2	21532635	Gga_rs15072490	5.741778889	2.328630775	0.127013555	(PEN)
bone strength (PEN)	2	21583599	Gga_rs13541559	-2.794722626	0.235932807	0.627159214	(PEN)
bone strength (PEN)	2	21710638	Gga_rs15916092	-3.139459399	0.702988737	0.401781254	(PEN)
bone strength (PEN)	2	21738684	Gga_rs10726822	-3.087914065	0.676601246	0.410759535	(PEN)
bone strength (PEN)	2	21829102	Gga_rs14150188	2.864005148	0.590009236	0.442415547	(PEN)
bone strength (PEN)	2	21837833	GGaluGA136963	-4.452299976	1.295614082	0.255015919	(PEN)
bone strength (PEN)	2	21912734	Gga_rs14150254	0.407289012	0.005460783	0.941092254	(PEN)
bone strength (PEN)	2	21936262	Gga_rs13541726	0.407289012	0.005460783	0.941092254	(PEN)
bone strength (PEN)	2	22030671	Gga_rs15072988	-4.864458121	1.381733804	0.239806038	(PEN)
bone strength (PEN)	2	22039021	GGaluGA137018	-5.089079107	1.536584044	0.21512698	(PEN)
bone strength (PEN)	2	22076430	Gga_rs15917265	-2.084775855	0.283593916	0.594355254	(PEN)
bone strength (PEN)	2	22097001	Gga_rs15917275	0.026233274	2.24E-05	0.996220396	(PEN)
bone strength (PEN)	2	22103141	Gga_rs14150437	-5.288288547	0.793757875	0.37296624	(PEN)
bone strength (PEN)	2	22122431	GGaluGA137042	8.861041715	0.801027024	0.370786483	(PEN)
bone strength (PEN)	2	22156362	Gga_rs15917447	-4.176275209	0.492139906	0.482974291	(PEN)
bone strength (PEN)	2	22168861	GGaluGA137072	9.524209593	0.902342333	0.342154421	(PEN)
bone strength (PEN)	2	22198031	GGaluGA137077	-3.707740734	0.381424994	0.536841589	(PEN)
bone strength (PEN)	2	22223709	Gga_rs14150547	19.32999567	0.952770212	0.329015165	(PEN)
bone strength (PEN)	2	22256982	Gga_rs15073203	19.32999567	0.952770212	0.329015165	(PEN)
bone strength (PEN)	2	22288237	GGaluGA137107	19.32999567	0.952770212	0.329015165	(PEN)
bone strength (PEN)	2	22417484	Gga_rs14150758	-0.537098552	0.011663757	0.913996583	(PEN)
bone strength (PEN)	2	22457937	Gga_rs14150801	-6.519927746	1.058421977	0.303575371	(PEN)
bone strength (PEN)	2	22471515	Gga_rs10731144	3.00790993	0.523754527	0.469244487	(PEN)
bone strength (PEN)	2	22518117	Gga_rs14150869	0.34668942	0.006506083	0.935712112	(PEN)
bone strength (PEN)	2	22541499	Gga_rs15918421	4.92130813	0.891197655	0.345152961	(PEN)
bone strength (PEN)	2	22557531	Gga_rs14150970	19.32999567	0.952770212	0.329015165	(PEN)
bone strength (PEN)	2	22588347	Gga_rs14151014	19.32999567	0.952770212	0.329015165	(PEN)
bone strength (PEN)	2	22607400	Gga_rs14151083	6.515690383	2.52722963	0.111896518	(PEN)
bone strength (PEN)	2	22623716	GGaluGA137262	1.998761341	0.069648297	0.791849549	(PEN)
bone strength (PEN)	2	22645673	Gga_rs15918692	-16.17856938	5.267310167	0.021729564	(PEN)
bone strength (PEN)	2	22673649	Gga_rs15918789	-0.296885908	0.003274417	0.954367938	(PEN)
bone strength (PEN)	2	22711684	Gga_rs15918936	-3.00963752	0.321974378	0.570423525	(PEN)
bone strength (PEN)	2	22742933	GGaluGA137322	4.734030979	1.2343131	0.26656988	(PEN)
bone strength (PEN)	2	22758211	Gga_rs13542113	-1.951201896	0.299409331	0.584252955	(PEN)
bone strength (PEN)	2	22876710	Gga_rs15073790	-3.00963752	0.321974378	0.570423525	(PEN)
bone strength (PEN)	2	22888262	Gga_rs14151391	-7.630355847	3.4149853	0.064606989	(PEN)
bone strength (PEN)	2	22922732	GGaluGA137389	-3.087271608	0.342529475	0.558372787	(PEN)
bone strength (PEN)	2	22926977	Gga_rs14151466	-3.087271608	0.342529475	0.558372787	(PEN)
bone strength (PEN)	2	22979598	Gga_rs13542198	-3.087271608	0.342529475	0.558372787	(PEN)
bone strength (PEN)	2	22995825	Gga_rs14151546	-3.087271608	0.342529475	0.558372787	(PEN)
bone strength (PEN)	2	23052720	Gga_rs13542258	-8.27540242	2.344925657	0.125691558	(PEN)
bone strength (PEN)	2	23085267	Gga_rs15920066	-5.712945938	1.928303437	0.164944177	(PEN)
bone strength (PEN)	2	23112728	GGaluGA137486	2.123755407	0.343841791	0.557620017	(PEN)
bone strength (PEN)	2	23151264	Gga_rs14151773	-27.87068689	7.164061026	0.007437861	(PEN)
bone strength (PEN)	2	23163832	Gga_rs14151791	-27.87068689	7.164061026	0.007437861	(PEN)
bone strength (PEN)	2	23178958	Gga_rs14151820	1.624451378	0.122021049	0.726852753	(PEN)
bone strength (PEN)	2	23221487	Gga_rs14151850	-27.87068689	7.164061026	0.007437861	(PEN)
bone strength (PEN)	2	23240728	GGaluGA137524	3.725075326	0.642605085	0.42276903	(PEN)
bone strength (PEN)	2	23266531	Gga_rs13542343	2.81487432	0.247244718	0.619021873	(PEN)
bone strength (PEN)	2	23295482	Gga_rs15074072	3.221143051	0.416022472	0.518928456	(PEN)
bone strength (PEN)	2	23312209	Gga_rs15920976	34.07735564	0.956644773	0.328033675	(PEN)
bone strength (PEN)	2	23332264	GGaluGA137561	34.07735564	0.956644773	0.328033675	(PEN)
bone strength (PEN)	2	23397897	GGaluGA137576	5.949455727	1.169047604	0.279597019	(PEN)
bone strength (PEN)	2	23407419	Gga_rs13542399	5.949455727	1.169047604	0.279597019	(PEN)
bone strength (PEN)	2	23431237	Gga_rs13542419	34.07735564	0.956644773	0.328033675	(PEN)
bone strength (PEN)	2	23452245	Gga_rs14152151	34.07735564	0.956644773	0.328033675	(PEN)
bone strength (PEN)	2	23490022	Gga_rs15921618	4.670362532	0.702229309	0.402035627	(PEN)
bone strength (PEN)	2	23515643	GGaluGA137635	34.07735564	0.956644773	0.328033675	(PEN)
bone strength (PEN)	2	23591979	Gga_rs14152434	34.07735564	0.956644773	0.328033675	(PEN)
bone strength (PEN)	2	23634971	Gga_rs14152462	-0.185988902	0.001094977	0.973602472	(PEN)
bone strength (PEN)	2	23681010	Gga_rs13542543	-1.472528582	0.067974432	0.794309161	(PEN)
bone strength (PEN)	2	23694824	Gga_rs14152507	-1.472528582	0.067974432	0.794309161	(PEN)
bone strength (PEN)	2	23731803	Gga_rs13542585	6.244884721	1.107124413	0.292707893	(PEN)
bone strength (PEN)	2	23795251	Gga_rs14152585	-2.790790094	0.261578018	0.609038102	(PEN)
bone strength (PEN)	2	23827483	Gga_rs15922489	5.165227633	0.75810725	0.383921504	(PEN)
bone strength (PEN)	2	23844868	Gga_rs15074784	0.218384628	0.001671147	0.967391834	(PEN)
bone strength (PEN)	2	24007425	Gga_rs15923100	-3.774092554	0.40901796	0.522468371	(PEN)
bone strength (PEN)	2	24128480	Gga_rs10727500	-3.439219142	0.34276891	0.558235299	(PEN)
bone strength (PEN)	2	24158738	GGaluGA137884	-36.92711445	1.171573469	0.279078171	(PEN)
bone strength (PEN)	2	24185541	GGaluGA137897	-36.92711445	1.171573469	0.279078171	(PEN)
bone strength (PEN)	2	24213040	Gga_rs13542760	-3.323459779	0.238790652	0.625080937	(PEN)
bone strength (PEN)	2	24232718	GGaluGA137915	-6.176713836	0.708540235	0.399928845	(PEN)
bone strength (PEN)	2	24255604	Gga_rs13542767	6.11079886	0.684647887	0.407990821	(PEN)
bone strength (PEN)	2	24272814	Gga_rs15075090	6.11079886	0.684647887	0.407990821	(PEN)
bone strength (PEN)	2	24279727	Gga_rs15075098	-6.480123388	1.114577355	0.291089093	(PEN)
bone strength (PEN)	2	24315614	Gga_rs14153205	-7.160960085	1.359751196	0.243580606	(PEN)
bone strength (PEN)	2	24403031	Gga_rs14153278	0.292573019	3.49E-05	0.99528814	(PEN)
bone strength (PEN)	2	24420089	GGaluGA137988	-3.874392211	0.249997778	0.617076642	(PEN)
bone strength (PEN)	2	24473789	GGaluGA138005	6.212536114	1.24960338	0.263628243	(PEN)
bone strength (PEN)	2	24580034	Gga_rs15924736	-1.338692827	0.055402376	0.813916064	(PEN)
bone strength (PEN)	2	24607321	Gga_rs14153474	-1.338692827	0.055402376	0.813916064	(PEN)
bone strength (PEN)	2	24639530	GGaluGA138068	-1.338692827	0.055402376	0.813916064	(PEN)
bone strength (PEN)	2	24734158	Gga_rs14153644	1.338692827	0.055402376	0.813916064	(PEN)
bone strength (PEN)	2	24811559	Gga_rs15925382	-8.239724511	0.674711054	0.411413925	(PEN)
bone strength (PEN)	2	24821499	Gga_rs14153782	0.640905275	0.012617505	0.910563604	(PEN)
bone strength (PEN)	2	24849729	Gga_rs14153833	0.469376186	0.006674478	0.934887283	(PEN)
bone strength (PEN)	2	24952342	Gga_rs14153950	-16.47944902	0.674711054	0.411413925	(PEN)
bone strength (PEN)	2	24999934	Gga_rs15075921	-3.496579394	0.373915732	0.540877557	(PEN)
bone strength (PEN)	2	25020511	Gga_rs14154028	-3.496579394	0.373915732	0.540877557	(PEN)
bone strength (PEN)	2	25061794	Gga_rs14154089	-1.516667166	0.037073623	0.84731523	(PEN)
bone strength (PEN)	2	25083005	Gga_rs15926367	2.37055665	0.623139072	0.429883174	(PEN)
bone strength (PEN)	2	25167843	Gga_rs15926507	4.657051381	0.583689667	0.444869713	(PEN)
bone strength (PEN)	2	25177037	GGaluGA138227	4.657051381	0.583689667	0.444869713	(PEN)
bone strength (PEN)	2	25220252	Gga_rs14154149	4.657051381	0.583689667	0.444869713	(PEN)
bone strength (PEN)	2	25260403	Gga_rs15076114	4.657051381	0.583689667	0.444869713	(PEN)
bone strength (PEN)	2	25351920	Gga_rs15926672	4.657051381	0.583689667	0.444869713	(PEN)
bone strength (PEN)	2	25367052	Gga_rs15076155	4.657051381	0.583689667	0.444869713	(PEN)
bone strength (PEN)	2	25390642	Gga_rs15076168	4.657051381	0.583689667	0.444869713	(PEN)
bone strength (PEN)	2	25410836	Gga_rs15076192	4.657051381	0.583689667	0.444869713	(PEN)
bone strength (PEN)	2	25419762	Gga_rs14154282	-2.973750623	0.149267638	0.699236215	(PEN)
bone strength (PEN)	2	25479018	Gga_rs14154333	2.973750623	0.149267638	0.699236215	(PEN)
bone strength (PEN)	2	25570277	Gga_rs14154384	-2.463258511	0.184928335	0.667171675	(PEN)
bone strength (PEN)	2	25606699	Gga_rs14154400	-2.973750623	0.149267638	0.699236215	(PEN)
bone strength (PEN)	2	25634914	Gga_rs15076267	-2.463258511	0.184928335	0.667171675	(PEN)
bone strength (PEN)	2	25644488	Gga_rs14154412	-2.463258511	0.184928335	0.667171675	(PEN)
bone strength (PEN)	2	25717703	Gga_rs15076280	-2.973750623	0.149267638	0.699236215	(PEN)
bone strength (PEN)	2	25738606	Gga_rs15927070	4.657051381	0.583689667	0.444869713	(PEN)
bone strength (PEN)	2	25747466	GGaluGA138274	4.657051381	0.583689667	0.444869713	(PEN)
bone strength (PEN)	2	25892279	Gga_rs15076360	-2.463258511	0.184928335	0.667171675	(PEN)
bone strength (PEN)	2	25992123	Gga_rs15076407	-4.657051381	0.583689667	0.444869713	(PEN)
bone strength (PEN)	2	26011900	Gga_rs15927264	4.657051381	0.583689667	0.444869713	(PEN)
bone strength (PEN)	2	26029168	Gga_rs14154602	4.657051381	0.583689667	0.444869713	(PEN)
bone strength (PEN)	2	26081712	Gga_rs14154657	4.233532846	0.479316758	0.48873196	(PEN)
bone strength (PEN)	2	26102668	Gga_rs14154677	2.066396822	0.130132783	0.718294405	(PEN)
bone strength (PEN)	2	26123908	Gga_rs15076444	2.066396822	0.130132783	0.718294405	(PEN)
bone strength (PEN)	2	26133990	Gga_rs14154710	4.233532846	0.479316758	0.48873196	(PEN)
bone strength (PEN)	2	26167203	Gga_rs14154783	4.957359414	0.653507369	0.418861488	(PEN)
bone strength (PEN)	2	26183838	Gga_rs14154791	-3.184523408	0.174004019	0.676577552	(PEN)
bone strength (PEN)	2	26208424	Gga_rs15927532	-2.528846269	0.194994358	0.658791962	(PEN)
bone strength (PEN)	2	26397559	Gga_rs14154953	4.957359414	0.653507369	0.418861488	(PEN)
bone strength (PEN)	2	26472576	Gga_rs15076651	4.957359414	0.653507369	0.418861488	(PEN)
bone strength (PEN)	2	26505616	Gga_rs13543325	5.139871042	0.705630789	0.400898111	(PEN)
bone strength (PEN)	2	26529777	Gga_rs14155134	5.139871042	0.705630789	0.400898111	(PEN)
bone strength (PEN)	2	26550784	Gga_rs13543349	3.554228427	0.213578075	0.643977284	(PEN)
bone strength (PEN)	2	26702096	Gga_rs14155305	5.399300511	0.776924492	0.378083393	(PEN)
bone strength (PEN)	2	26791029	Gga_rs14155365	-1.560474345	0.041753454	0.838090455	(PEN)
bone strength (PEN)	2	26808460	GGaluGA138474	-1.560474345	0.041753454	0.838090455	(PEN)
bone strength (PEN)	2	26848110	Gga_rs14155435	3.005805032	0.276282253	0.599148379	(PEN)
bone strength (PEN)	2	26893227	Gga_rs15077123	4.234501907	0.502697458	0.478317274	(PEN)
bone strength (PEN)	2	26921459	Gga_rs14155471	3.005805032	0.276282253	0.599148379	(PEN)
bone strength (PEN)	2	26936198	Gga_rs14155472	3.005805032	0.276282253	0.599148379	(PEN)
bone strength (PEN)	2	26970212	Gga_rs14155518	4.420071626	0.599358831	0.438822766	(PEN)
bone strength (PEN)	2	26983254	Gga_rs14155551	4.420071626	0.599358831	0.438822766	(PEN)
bone strength (PEN)	2	27014099	Gga_rs15077186	-4.420071626	0.599358831	0.438822766	(PEN)
bone strength (PEN)	2	27045213	Gga_rs14155607	-4.420071626	0.599358831	0.438822766	(PEN)
bone strength (PEN)	2	27076503	Gga_rs14155658	0.94051319	0.015855153	0.899797432	(PEN)
bone strength (PEN)	2	27232692	Gga_rs15928989	1.676488628	0.078861313	0.778846495	(PEN)
bone strength (PEN)	2	27261636	Gga_rs15929067	-4.420071626	0.599358831	0.438822766	(PEN)
bone strength (PEN)	2	27288037	GGaluGA138597	-4.310312799	0.381483902	0.536810145	(PEN)
bone strength (PEN)	2	27319198	Gga_rs14155823	4.337575499	0.380812922	0.537168495	(PEN)
bone strength (PEN)	2	27401655	Gga_rs14155849	4.337575499	0.380812922	0.537168495	(PEN)
bone strength (PEN)	2	27420021	Gga_rs13543529	4.630984025	0.659545513	0.41672044	(PEN)
bone strength (PEN)	2	27493542	Gga_rs15077406	-4.630984025	0.659545513	0.41672044	(PEN)
bone strength (PEN)	2	27512404	Gga_rs15929319	-4.630984025	0.659545513	0.41672044	(PEN)
bone strength (PEN)	2	27523802	GGaluGA138627	-4.630984025	0.659545513	0.41672044	(PEN)
bone strength (PEN)	2	27554216	GGaluGA138630	-4.630984025	0.659545513	0.41672044	(PEN)
bone strength (PEN)	2	27566741	Gga_rs13543556	4.820083815	0.482317213	0.487374585	(PEN)
bone strength (PEN)	2	27582991	Gga_rs14155950	4.820083815	0.482317213	0.487374585	(PEN)
bone strength (PEN)	2	27692290	GGaluGA138651	-5.944146317	1.078328937	0.299071685	(PEN)
bone strength (PEN)	2	27716504	Gga_rs14156096	1.506437742	0.063725754	0.800701291	(PEN)
bone strength (PEN)	2	27737244	Gga_rs14156123	-5.944146317	1.078328937	0.299071685	(PEN)
bone strength (PEN)	2	27831278	Gga_rs15077469	6.352981245	1.235135215	0.266410681	(PEN)
bone strength (PEN)	2	27846955	Gga_rs14156190	6.352981245	1.235135215	0.266410681	(PEN)
bone strength (PEN)	2	27932314	Gga_rs13543601	6.232552509	0.876976703	0.349031075	(PEN)
bone strength (PEN)	2	27954081	Gga_rs15929847	-23.17813577	2.607121926	0.106384679	(PEN)
bone strength (PEN)	2	27973455	Gga_rs15077531	-6.352981245	1.235135215	0.266410681	(PEN)
bone strength (PEN)	2	27998936	Gga_rs15929874	8.844093441	2.240916578	0.134401291	(PEN)
bone strength (PEN)	2	28019431	Gga_rs15929914	8.844093441	2.240916578	0.134401291	(PEN)
bone strength (PEN)	2	28143119	Gga_rs13543661	-5.356392514	0.904946014	0.341458956	(PEN)
bone strength (PEN)	2	28165713	GGaluGA138720	-5.356392514	0.904946014	0.341458956	(PEN)
bone strength (PEN)	2	28238589	Gga_rs14156470	-7.609943143	1.891975834	0.168979235	(PEN)
bone strength (PEN)	2	28319585	Gga_rs13543711	11.37894562	2.299086067	0.129450148	(PEN)
bone strength (PEN)	2	28356775	Gga_rs14156591	-2.692916727	0.230826684	0.630911531	(PEN)
bone strength (PEN)	2	28508392	Gga_rs15931241	10.71172289	2.663419225	0.102679794	(PEN)
bone strength (PEN)	2	28568679	GGaluGA138876	10.71172289	2.663419225	0.102679794	(PEN)
bone strength (PEN)	2	28584897	Gga_rs14156915	-8.617631558	1.633460052	0.201225142	(PEN)
bone strength (PEN)	2	28609157	GGaluGA138883	-8.617631558	1.633460052	0.201225142	(PEN)
bone strength (PEN)	2	28671949	Gga_rs15078100	-8.617631558	1.633460052	0.201225142	(PEN)
bone strength (PEN)	2	28695990	Gga_rs14157014	-3.450875683	0.396253873	0.529030282	(PEN)
bone strength (PEN)	2	28717439	Gga_rs14157027	-27.9145945	1.312073805	0.252019525	(PEN)
bone strength (PEN)	2	28755630	GGaluGA138917	-12.9507133	3.503772673	0.061229198	(PEN)
bone strength (PEN)	2	28908610	Gga_rs14157203	20.18581202	1.70113862	0.192139138	(PEN)
bone strength (PEN)	2	28939922	GGaluGA138955	5.156788076	1.297527784	0.254665297	(PEN)
bone strength (PEN)	2	28971690	Gga_rs14157281	0.483693431	0.020745667	0.885473969	(PEN)
bone strength (PEN)	2	28997094	Gga_rs14157342	0.12944129	0.000406235	0.983919504	(PEN)
bone strength (PEN)	2	29020358	Gga_rs15932536	-1.580121956	0.053129971	0.817703733	(PEN)
bone strength (PEN)	2	29058654	Gga_rs14157409	-1.573949943	0.102640299	0.748683888	(PEN)
bone strength (PEN)	2	29107147	Gga_rs14157451	-0.214786179	0.00117674	0.972635014	(PEN)
bone strength (PEN)	2	29129832	Gga_rs14157468	0.247205426	0.002847833	0.957441017	(PEN)
bone strength (PEN)	2	29149813	Gga_rs15078504	-0.214786179	0.00117674	0.972635014	(PEN)
bone strength (PEN)	2	29164113	GGaluGA139021	-0.261020209	0.003140672	0.955308591	(PEN)
bone strength (PEN)	2	29190560	GGaluGA139026	3.817140912	0.395566377	0.529387894	(PEN)
bone strength (PEN)	2	29203085	Gga_rs15932951	-0.538959578	0.007479157	0.931083167	(PEN)
bone strength (PEN)	2	29230436	GGaluGA139035	0.110247712	0.000561598	0.981093455	(PEN)
bone strength (PEN)	2	29241483	GGaluGA139040	1.770899386	0.078295837	0.779620262	(PEN)
bone strength (PEN)	2	29257867	GGaluGA139045	-1.969493903	0.105607169	0.745201834	(PEN)
bone strength (PEN)	2	29318060	Gga_rs15078698	-2.007417359	0.12475137	0.723937309	(PEN)
bone strength (PEN)	2	29318811	GGaluGA139067	-2.007417359	0.12475137	0.723937309	(PEN)
bone strength (PEN)	2	29364687	Gga_rs15078724	-0.139924107	0.000626401	0.980032632	(PEN)
bone strength (PEN)	2	29403754	GGaluGA139081	-0.18403832	0.001136228	0.973110009	(PEN)
bone strength (PEN)	2	29421273	Gga_rs15078761	-0.18403832	0.001136228	0.973110009	(PEN)
bone strength (PEN)	2	29440484	Gga_rs14157814	-2.276052357	0.292743542	0.588467745	(PEN)
bone strength (PEN)	2	29466680	Gga_rs15933359	-1.792532624	0.10125073	0.750333841	(PEN)
bone strength (PEN)	2	29536783	GGaluGA139106	-0.18403832	0.001136228	0.973110009	(PEN)
bone strength (PEN)	2	29580327	Gga_rs13544082	0.337396957	0.003800497	0.950843016	(PEN)
bone strength (PEN)	2	29587465	GGaluGA139118	21.31845043	1.75922266	0.184721504	(PEN)
bone strength (PEN)	2	29663216	GGaluGA139128	-3.044529703	0.534634183	0.464665042	(PEN)
bone strength (PEN)	2	29677885	Gga_rs13544091	-3.297487854	0.623312461	0.429819012	(PEN)
bone strength (PEN)	2	29691234	Gga_rs14158015	2.986930795	0.244655814	0.620863479	(PEN)
bone strength (PEN)	2	29764933	Gga_rs14158104	2.245211498	0.138889218	0.709387786	(PEN)
bone strength (PEN)	2	29795488	GGaluGA139155	3.107693708	0.556513086	0.455668595	(PEN)
bone strength (PEN)	2	29809002	Gga_rs15078950	-2.068082087	0.182526805	0.669210677	(PEN)
bone strength (PEN)	2	29849340	GGaluGA139162	2.486679482	0.21384071	0.643773606	(PEN)
bone strength (PEN)	2	29873674	Gga_rs14158196	2.486679482	0.21384071	0.643773606	(PEN)
bone strength (PEN)	2	29898015	Gga_rs15079010	-1.943768145	0.157954072	0.69104718	(PEN)
bone strength (PEN)	2	29930521	Gga_rs14158258	21.31845043	1.75922266	0.184721504	(PEN)
bone strength (PEN)	2	29963315	Gga_rs15079083	-0.135661151	0.000800308	0.977431079	(PEN)
bone strength (PEN)	2	29982783	Gga_rs14158289	-0.135661151	0.000800308	0.977431079	(PEN)
bone strength (PEN)	2	30005453	Gga_rs14158319	-2.207781568	0.219061031	0.639756299	(PEN)
bone strength (PEN)	2	30026162	Gga_rs13544185	6.670257369	1.469609758	0.225407275	(PEN)
bone strength (PEN)	2	30033187	GGaluGA139203	4.270163144	0.587913712	0.443227009	(PEN)
bone strength (PEN)	2	30064218	Gga_rs15079178	2.142601696	0.272897541	0.601394667	(PEN)
bone strength (PEN)	2	30085940	Gga_rs14158407	3.830042382	0.474026533	0.491140584	(PEN)
bone strength (PEN)	2	30112101	Gga_rs13544221	-3.988366466	0.644391368	0.422125078	(PEN)
bone strength (PEN)	2	30114770	Gga_rs13544222	-3.988366466	0.644391368	0.422125078	(PEN)
bone strength (PEN)	2	30140845	Gga_rs15934810	-1.831237159	0.160926225	0.688305192	(PEN)
bone strength (PEN)	2	30157348	Gga_rs14158541	1.160773488	0.065137798	0.798552353	(PEN)
bone strength (PEN)	2	30183987	Gga_rs14158567	1.615098166	0.091029993	0.762871794	(PEN)
bone strength (PEN)	2	30195890	Gga_rs14158578	1.615098166	0.091029993	0.762871794	(PEN)
bone strength (PEN)	2	30236733	Gga_rs15935061	-2.807730446	0.376517409	0.539472979	(PEN)
bone strength (PEN)	2	30304989	Gga_rs14158618	-1.93868104	0.252312272	0.615451621	(PEN)
bone strength (PEN)	2	30318190	Gga_rs14158622	0.145596242	0.001362839	0.97055146	(PEN)
bone strength (PEN)	2	30338587	Gga_rs14158640	0.145596242	0.001362839	0.97055146	(PEN)
bone strength (PEN)	2	30376938	Gga_rs15079411	3.409248199	0.404964556	0.524536427	(PEN)
bone strength (PEN)	2	30403347	GGaluGA139289	-0.105207902	0.000476751	0.982579876	(PEN)
bone strength (PEN)	2	30431083	Gga_rs13544305	2.565463176	0.330366835	0.565443162	(PEN)
bone strength (PEN)	2	30448381	Gga_rs15935554	-2.932839028	0.415141897	0.519371152	(PEN)
bone strength (PEN)	2	30489636	Gga_rs14158759	2.549425733	0.208338104	0.648073111	(PEN)
bone strength (PEN)	2	30516875	Gga_rs15079477	2.746589834	0.1337094	0.714616589	(PEN)
bone strength (PEN)	2	30539951	GGaluGA139340	1.264354638	0.114976766	0.734547777	(PEN)
bone strength (PEN)	2	30574055	Gga_rs14158889	-2.864821955	0.398469226	0.527880873	(PEN)
bone strength (PEN)	2	30583707	GGaluGA139362	1.941812515	0.132888124	0.715456128	(PEN)
bone strength (PEN)	2	30621073	GGaluGA139376	1.739884543	0.215483428	0.642503081	(PEN)
bone strength (PEN)	2	30641972	Gga_rs15936282	-2.982795953	0.424217948	0.514839839	(PEN)
bone strength (PEN)	2	30690875	Gga_rs14159080	21.31845043	1.75922266	0.184721504	(PEN)
bone strength (PEN)	2	30730285	Gga_rs15936556	-2.567018837	0.51676548	0.472224707	(PEN)
bone strength (PEN)	2	30743834	GGaluGA139451	3.311218143	0.610636206	0.434548368	(PEN)
bone strength (PEN)	2	30763790	Gga_rs14159196	-0.393002872	0.007799485	0.929626561	(PEN)
bone strength (PEN)	2	30780886	GGaluGA139464	0.851397744	0.036013564	0.849487483	(PEN)
bone strength (PEN)	2	30826163	Gga_rs15937044	1.051275591	0.07755581	0.78063744	(PEN)
bone strength (PEN)	2	30851798	Gga_rs13544524	0.915478031	0.060209836	0.806164592	(PEN)
bone strength (PEN)	2	30871340	GGaluGA139525	21.31845043	1.75922266	0.184721504	(PEN)
bone strength (PEN)	2	30890359	GGaluGA139541	1.42901943	0.155265447	0.693553451	(PEN)
bone strength (PEN)	2	30930007	Gga_rs14159399	3.847629997	1.118657317	0.290207752	(PEN)
bone strength (PEN)	2	30944785	GGaluGA139584	3.384093123	0.852541446	0.355834368	(PEN)
bone strength (PEN)	2	30963511	Gga_rs10725245	-3.933515319	0.804720047	0.369685889	(PEN)
bone strength (PEN)	2	31170189	Gga_rs14159575	5.29223522	1.754905495	0.18526123	(PEN)
bone strength (PEN)	2	31193465	Gga_rs13667254	-6.252590578	1.678903485	0.195070217	(PEN)
bone strength (PEN)	2	31215920	Gga_rs13667281	-6.397775449	1.783301502	0.181744443	(PEN)
bone strength (PEN)	2	31245683	GGaluGA139640	-0.131955218	0.000615321	0.980209966	(PEN)
bone strength (PEN)	2	31277956	Gga_rs13667309	4.962812944	1.344624285	0.24622011	(PEN)
bone strength (PEN)	2	31294098	Gga_rs13667322	8.081184559	1.972328	0.160200975	(PEN)
bone strength (PEN)	2	31319558	Gga_rs15938302	6.390978213	1.594630469	0.206665814	(PEN)
bone strength (PEN)	2	31329883	GGaluGA139666	6.390978213	1.594630469	0.206665814	(PEN)
bone strength (PEN)	2	31358815	GGaluGA139681	0.18126762	0.001006547	0.974690455	(PEN)
bone strength (PEN)	2	31369056	Gga_rs14159859	0.18126762	0.001006547	0.974690455	(PEN)
bone strength (PEN)	2	31389757	Gga_rs14159919	-0.118662134	0.000436764	0.983326302	(PEN)
bone strength (PEN)	2	31405608	Gga_rs15938574	-0.118662134	0.000436764	0.983326302	(PEN)
bone strength (PEN)	2	31463696	Gga_rs15080316	-0.81196349	0.020097451	0.887265252	(PEN)
bone strength (PEN)	2	31504553	Gga_rs15939077	-0.439887153	0.005863238	0.938964206	(PEN)
bone strength (PEN)	2	31529849	GGaluGA139762	2.272808376	0.221608214	0.637817263	(PEN)
bone strength (PEN)	2	31552110	GGaluGA139769	1.385965822	0.066947473	0.795834236	(PEN)
bone strength (PEN)	2	31577078	Gga_rs14160194	5.566523676	1.282418678	0.257449807	(PEN)
bone strength (PEN)	2	31604038	Gga_rs14160233	0.085661023	0.000190412	0.988990343	(PEN)
bone strength (PEN)	2	31627554	GGaluGA139785	4.315512703	0.907604036	0.340750939	(PEN)
bone strength (PEN)	2	31649209	GGaluGA139798	1.266784304	0.042181431	0.837274319	(PEN)
bone strength (PEN)	2	31722340	Gga_rs14160383	1.266784304	0.042181431	0.837274319	(PEN)
bone strength (PEN)	2	31746986	Gga_rs15080610	2.874955564	0.399107297	0.527550646	(PEN)
bone strength (PEN)	2	31782152	Gga_rs14160473	-6.987189474	1.247001006	0.264126043	(PEN)
bone strength (PEN)	2	31812214	GGaluGA139864	4.679011449	0.906487922	0.341047997	(PEN)
bone strength (PEN)	2	31869005	Gga_rs14160559	5.171005066	1.088394557	0.296827197	(PEN)
bone strength (PEN)	2	31873104	Gga_rs14160571	5.611457943	1.651858271	0.198706199	(PEN)
bone strength (PEN)	2	31898931	GGaluGA139900	-2.082256402	0.174052996	0.676534618	(PEN)
bone strength (PEN)	2	31918634	Gga_rs14160580	-7.839245151	1.531569625	0.215877025	(PEN)
bone strength (PEN)	2	31937972	Gga_rs14160602	5.840737032	1.401685672	0.236441538	(PEN)
bone strength (PEN)	2	31967906	Gga_rs14160629	-1.352915101	0.073276869	0.78662408	(PEN)
bone strength (PEN)	2	31989035	Gga_rs13667575	-3.279068623	0.403116228	0.525484279	(PEN)
bone strength (PEN)	2	32038065	Gga_rs15940622	8.883004682	2.417757047	0.119966591	(PEN)
bone strength (PEN)	2	32097266	GGaluGA140009	8.769698158	2.808001118	0.093795179	(PEN)
bone strength (PEN)	2	32103051	Gga_rs15940830	31.88473783	6.960227803	0.008334142	(PEN)
bone strength (PEN)	2	32140422	Gga_rs14160786	4.289571899	0.777031819	0.378050455	(PEN)
bone strength (PEN)	2	32165415	Gga_rs15080991	16.55369627	3.615717743	0.057236019	(PEN)
bone strength (PEN)	2	32204799	Gga_rs14160851	5.952965677	1.337889799	0.247406449	(PEN)
bone strength (PEN)	2	32243715	Gga_rs13667710	3.70080495	0.490422899	0.483738719	(PEN)
bone strength (PEN)	2	32278622	Gga_rs14160964	-20.17206158	3.257284765	0.071106777	(PEN)
bone strength (PEN)	2	32303570	Gga_rs15941451	3.867458299	0.672119743	0.412313543	(PEN)
bone strength (PEN)	2	32334271	GGaluGA140145	6.604266098	1.263280166	0.261031112	(PEN)
bone strength (PEN)	2	32353013	GGaluGA140151	-3.198063487	0.502664108	0.478331869	(PEN)
bone strength (PEN)	2	32371674	Gga_rs13667741	12.24758232	5.097051651	0.023966547	(PEN)
bone strength (PEN)	2	32396962	Gga_rs14161113	-6.805233671	1.670751373	0.196157924	(PEN)
bone strength (PEN)	2	32418472	Gga_rs14161129	12.72318835	3.743792863	0.053004	(PEN)
bone strength (PEN)	2	32441592	Gga_rs14161161	2.404566229	0.172321954	0.678056405	(PEN)
bone strength (PEN)	2	32463973	Gga_rs14161187	16.37273002	7.844980131	0.005096202	(PEN)
bone strength (PEN)	2	32514031	Gga_rs14161266	15.94180502	7.56879227	0.005938757	(PEN)
bone strength (PEN)	2	32545151	Gga_rs15942039	13.23578035	5.394834114	0.020196445	(PEN)
bone strength (PEN)	2	32566610	Gga_rs14161329	10.62051369	2.700174508	0.100337263	(PEN)
bone strength (PEN)	2	32605513	Gga_rs15081308	-2.278016593	0.232524948	0.629657905	(PEN)
bone strength (PEN)	2	32694489	Gga_rs16003797	-2.072859152	0.271844402	0.602097207	(PEN)
bone strength (PEN)	2	32716167	Gga_rs14161361	7.825040947	3.961376133	0.046555629	(PEN)
bone strength (PEN)	2	32728514	GGaluGA140265	5.597169205	1.911379372	0.166810116	(PEN)
bone strength (PEN)	2	32737228	Gga_rs15942349	5.597169205	1.911379372	0.166810116	(PEN)
bone strength (PEN)	2	32776458	Gga_rs15942462	12.81408826	2.445819472	0.117838332	(PEN)
bone strength (PEN)	2	32786713	Gga_rs15942517	1.49092766	0.146417209	0.701982987	(PEN)
bone strength (PEN)	2	32815854	Gga_rs14161468	1.518736828	0.109304046	0.740937865	(PEN)
bone strength (PEN)	2	32822243	GGaluGA140290	-7.025920229	3.264213061	0.070806988	(PEN)
bone strength (PEN)	2	32884452	GGaluGA140318	4.126440518	1.054740197	0.304417897	(PEN)
bone strength (PEN)	2	32904576	Gga_rs14161557	3.706322439	0.799903441	0.371122241	(PEN)
bone strength (PEN)	2	32907123	GGaluGA140324	3.706322439	0.799903441	0.371122241	(PEN)
bone strength (PEN)	2	32985412	Gga_rs10729700	-2.789580182	0.392239899	0.531124359	(PEN)
bone strength (PEN)	2	33007057	GGaluGA140363	0.013772005	9.82E-06	0.997499336	(PEN)
bone strength (PEN)	2	33035501	Gga_rs14161770	-7.090971221	1.82676623	0.17650998	(PEN)
bone strength (PEN)	2	33056036	Gga_rs14161801	-0.163063923	0.000826542	0.977064266	(PEN)
bone strength (PEN)	2	33074487	Gga_rs14161839	2.627543034	0.38712302	0.533815554	(PEN)
bone strength (PEN)	2	33096495	Gga_rs15943371	9.383112238	2.001468267	0.157146919	(PEN)
bone strength (PEN)	2	33202602	Gga_rs14162063	8.19094763	2.276723267	0.131329078	(PEN)
bone strength (PEN)	2	33221603	Gga_rs13668077	5.421689936	0.653514208	0.418859054	(PEN)
bone strength (PEN)	2	33242188	Gga_rs14162095	7.272419714	1.667217198	0.196631683	(PEN)
bone strength (PEN)	2	33247049	Gga_rs14162102	-33.19772408	1.406269097	0.235676733	(PEN)
bone strength (PEN)	2	33306547	Gga_rs14162188	3.496600845	0.60751826	0.435723762	(PEN)
bone strength (PEN)	2	33354647	Gga_rs14162232	0.5288076	0.006591506	0.935292369	(PEN)
bone strength (PEN)	2	33388520	Gga_rs14162267	2.183729034	0.125684798	0.72294883	(PEN)
bone strength (PEN)	2	33395281	Gga_rs15082164	2.183729034	0.125684798	0.72294883	(PEN)
bone strength (PEN)	2	33419983	Gga_rs14162278	25.91103279	7.880324949	0.00499755	(PEN)
bone strength (PEN)	2	33432575	Gga_rs14162297	1.906691053	0.191119267	0.661986689	(PEN)
bone strength (PEN)	2	33464829	GGaluGA140526	10.67810004	4.233506461	0.03963348	(PEN)
bone strength (PEN)	2	33491662	Gga_rs13668222	1.764828949	0.208967046	0.64757823	(PEN)
bone strength (PEN)	2	33509500	GGaluGA140534	-2.999461512	0.269278744	0.603816008	(PEN)
bone strength (PEN)	2	33531747	Gga_rs14162376	6.183475959	2.605405818	0.106499892	(PEN)
bone strength (PEN)	2	33559403	Gga_rs14162423	1.348588787	0.113300779	0.736417091	(PEN)
bone strength (PEN)	2	33571248	Gga_rs15944848	1.348588787	0.113300779	0.736417091	(PEN)
bone strength (PEN)	2	33584645	Gga_rs15082307	1.14399332	0.056240019	0.812540594	(PEN)
bone strength (PEN)	2	33621230	Gga_rs14162494	3.482927698	0.263741772	0.607561083	(PEN)
bone strength (PEN)	2	33627196	Gga_rs14162502	-3.888261554	0.88510589	0.34680702	(PEN)
bone strength (PEN)	2	33662195	GGaluGA140607	0.499751483	0.016123179	0.89895854	(PEN)
bone strength (PEN)	2	33670991	Gga_rs14162562	4.601959409	0.748820365	0.386849968	(PEN)
bone strength (PEN)	2	33712729	Gga_rs15945318	8.095321066	3.125751907	0.077064312	(PEN)
bone strength (PEN)	2	33764562	GGaluGA140647	-0.17935884	0.00119207	0.972457414	(PEN)
bone strength (PEN)	2	33793004	Gga_rs14162673	2.749219288	0.272396759	0.601728519	(PEN)
bone strength (PEN)	2	33808291	Gga_rs14162726	2.749219288	0.272396759	0.601728519	(PEN)
bone strength (PEN)	2	33815798	GGaluGA140668	-13.05879898	0.630268131	0.427256979	(PEN)
bone strength (PEN)	2	33852034	Gga_rs14162772	0.133990614	0.000645208	0.979735157	(PEN)
bone strength (PEN)	2	33889648	GGaluGA140703	-3.178364377	0.544326689	0.460645117	(PEN)
bone strength (PEN)	2	33914643	GGaluGA140714	2.32031125	0.18417582	0.667808898	(PEN)
bone strength (PEN)	2	33917541	Gga_rs14162847	1.67525914	0.104330445	0.746693548	(PEN)
bone strength (PEN)	2	33977834	GGaluGA140749	-1.050185682	0.036793172	0.847886759	(PEN)
bone strength (PEN)	2	33986906	Gga_rs15946237	-1.176877891	0.027949904	0.867226651	(PEN)
bone strength (PEN)	2	34018890	Gga_rs14163035	-3.409588368	0.482767072	0.487171613	(PEN)
bone strength (PEN)	2	34027857	Gga_rs13668505	1.391405337	0.02323922	0.878836635	(PEN)
bone strength (PEN)	2	34080044	Gga_rs14163155	-6.939045865	1.994852661	0.157834415	(PEN)
bone strength (PEN)	2	34102969	GGaluGA140821	0.975762648	0.035172971	0.851233672	(PEN)
bone strength (PEN)	2	34116592	Gga_rs15946743	1.513597975	0.160051627	0.689108989	(PEN)
bone strength (PEN)	2	34136559	Gga_rs15082971	-5.804266997	1.386668813	0.238968464	(PEN)
bone strength (PEN)	2	34158195	GGaluGA140855	1.245504343	0.056763732	0.811686109	(PEN)
bone strength (PEN)	2	34181213	GGaluGA140865	-8.25736774	2.782258644	0.095313665	(PEN)
bone strength (PEN)	2	34199190	Gga_rs13668595	-8.25736774	2.782258644	0.095313665	(PEN)
bone strength (PEN)	2	34209397	Gga_rs14163311	-1.695602669	0.186622727	0.665742484	(PEN)
bone strength (PEN)	2	34244288	Gga_rs14163398	3.542017626	0.58657503	0.443746598	(PEN)
bone strength (PEN)	2	34270374	Gga_rs14163416	-4.877770971	0.216310582	0.641865564	(PEN)
bone strength (PEN)	2	34271259	Gga_rs15083090	-4.877770971	0.216310582	0.641865564	(PEN)
bone strength (PEN)	2	34320337	Gga_rs10723334	-8.810558158	2.552781254	0.110100285	(PEN)
bone strength (PEN)	2	34336222	Gga_rs14163523	3.983829616	0.188266942	0.664362957	(PEN)
bone strength (PEN)	2	34384100	GGaluGA140945	-8.810558158	2.552781254	0.110100285	(PEN)
bone strength (PEN)	2	34401868	Gga_rs14163572	-0.048926853	7.98E-05	0.99287199	(PEN)
bone strength (PEN)	2	34417310	Gga_rs14163580	2.329979616	0.260996218	0.609436564	(PEN)
bone strength (PEN)	2	34436144	GGaluGA140970	-19.67956768	4.81502463	0.028212669	(PEN)
bone strength (PEN)	2	34472471	Gga_rs14163666	1.954837271	0.137571159	0.710707648	(PEN)
bone strength (PEN)	2	34504928	GGaluGA140996	-7.502249885	1.546661872	0.213628916	(PEN)
bone strength (PEN)	2	34546933	Gga_rs14163739	-8.85308242	2.537609819	0.11116295	(PEN)
bone strength (PEN)	2	34567556	Gga_rs14163757	-6.786915076	1.621832122	0.202836514	(PEN)
bone strength (PEN)	2	34583975	Gga_rs14163776	3.79765314	0.727051606	0.39384055	(PEN)
bone strength (PEN)	2	34620358	GGaluGA141019	-3.060608102	0.540061451	0.46240726	(PEN)
bone strength (PEN)	2	34636868	Gga_rs15948061	1.11576122	0.090455255	0.763599189	(PEN)
bone strength (PEN)	2	34651354	GGaluGA141036	0.601167307	0.011373013	0.91507115	(PEN)
bone strength (PEN)	2	34671824	GGaluGA141050	2.602767984	0.085141394	0.770447205	(PEN)
bone strength (PEN)	2	34793912	Gga_rs14163840	1.304116343	0.124692366	0.723999932	(PEN)
bone strength (PEN)	2	34834649	Gga_rs14163884	-8.85308242	2.537609819	0.11116295	(PEN)
bone strength (PEN)	2	34859546	Gga_rs15948447	-8.85308242	2.537609819	0.11116295	(PEN)
bone strength (PEN)	2	34862228	Gga_rs14163899	2.602767984	0.085141394	0.770447205	(PEN)
bone strength (PEN)	2	34912082	Gga_rs15083653	4.364256889	0.985887056	0.320749696	(PEN)
bone strength (PEN)	2	34974838	Gga_rs15083682	1.469838163	0.15516259	0.693649828	(PEN)
bone strength (PEN)	2	35014096	Gga_rs15083695	2.236015262	0.210570037	0.646320982	(PEN)
bone strength (PEN)	2	35071642	GGaluGA141112	-4.368761113	0.058895668	0.808249972	(PEN)
bone strength (PEN)	2	35076869	Gga_rs14163995	-4.368761113	0.058895668	0.808249972	(PEN)
bone strength (PEN)	2	35115874	GGaluGA141125	1.953330417	0.125181003	0.723481822	(PEN)
bone strength (PEN)	2	35225221	GGaluGA360283	-4.368761113	0.058895668	0.808249972	(PEN)
bone strength (PEN)	2	35268002	Gga_rs15083807	-2.924506895	0.496136615	0.481202597	(PEN)
bone strength (PEN)	2	35513709	Gga_rs15083864	-7.602550218	2.60518823	0.10651451	(PEN)
bone strength (PEN)	2	35628046	Gga_rs15083907	-7.602550218	2.60518823	0.10651451	(PEN)
bone strength (PEN)	2	35664914	GGaluGA141181	3.506299	0.49131338	0.48334202	(PEN)
bone strength (PEN)	2	35694570	Gga_rs15083941	3.506299	0.49131338	0.48334202	(PEN)
bone strength (PEN)	2	35734321	Gga_rs14164330	2.951231779	0.291674913	0.589149201	(PEN)
bone strength (PEN)	2	35751509	Gga_rs15083967	3.490684657	0.821790608	0.364657154	(PEN)
bone strength (PEN)	2	35829777	Gga_rs13668859	0.46032106	0.000487094	0.982391951	(PEN)
bone strength (PEN)	2	35837906	Gga_rs14164450	-3.563407682	0.76859493	0.380652073	(PEN)
bone strength (PEN)	2	35899332	GGaluGA141221	9.347142323	2.362762336	0.12426198	(PEN)
bone strength (PEN)	2	36036495	GGaluGA141260	-8.124120785	2.860394411	0.090785236	(PEN)
bone strength (PEN)	2	36057707	Gga_rs15949714	3.456667327	0.806499896	0.369157085	(PEN)
bone strength (PEN)	2	36117956	Gga_rs15949804	3.71480866	0.499159169	0.479869809	(PEN)
bone strength (PEN)	2	36130145	Gga_rs14164603	-8.124120785	2.860394411	0.090785236	(PEN)
bone strength (PEN)	2	36305676	Gga_rs14164717	3.71480866	0.499159169	0.479869809	(PEN)
bone strength (PEN)	2	36326034	Gga_rs13668935	3.450996228	0.808834498	0.368465056	(PEN)
bone strength (PEN)	2	36367118	Gga_rs14164750	-4.395932627	1.164553511	0.28052318	(PEN)
bone strength (PEN)	2	36392054	Gga_rs15084298	0.46032106	0.000487094	0.982391951	(PEN)
bone strength (PEN)	2	36408957	GGaluGA141314	3.456667327	0.806499896	0.369157085	(PEN)
bone strength (PEN)	2	36432340	Gga_rs14164771	8.55044781	1.739403748	0.187214394	(PEN)
bone strength (PEN)	2	36454722	Gga_rs14164775	3.456667327	0.806499896	0.369157085	(PEN)
bone strength (PEN)	2	36477172	Gga_rs15084325	-4.395932627	1.164553511	0.28052318	(PEN)
bone strength (PEN)	2	36527982	Gga_rs14164811	4.477727886	0.662546045	0.41566253	(PEN)
bone strength (PEN)	2	36543122	Gga_rs14164840	13.33709776	4.796336634	0.028520319	(PEN)
bone strength (PEN)	2	36661540	Gga_rs13668987	6.99679171	1.901867564	0.167869428	(PEN)
bone strength (PEN)	2	36670716	GGaluGA141365	6.99679171	1.901867564	0.167869428	(PEN)
bone strength (PEN)	2	36702356	GGaluGA141370	-15.69310947	4.209320521	0.040202438	(PEN)
bone strength (PEN)	2	36725079	GGaluGA141375	0.115488951	0.00050304	0.982106112	(PEN)
bone strength (PEN)	2	36758284	Gga_rs14164999	7.54371217	2.254490196	0.133227324	(PEN)
bone strength (PEN)	2	36786599	Gga_rs15950637	4.777626108	0.773046275	0.379276309	(PEN)
bone strength (PEN)	2	36850914	Gga_rs15950748	0.16167719	0.001423019	0.969908599	(PEN)
bone strength (PEN)	2	36888900	Gga_rs15084631	5.285291022	0.838596131	0.359798587	(PEN)
bone strength (PEN)	2	36908887	Gga_rs15084661	-10.57058204	0.838596131	0.359798587	(PEN)
bone strength (PEN)	2	36937729	Gga_rs15084679	3.418160177	0.454019653	0.50043224	(PEN)
bone strength (PEN)	2	36958178	GGaluGA141455	9.193774146	1.565732078	0.210827904	(PEN)
bone strength (PEN)	2	36982207	GGaluGA141462	-5.474289069	1.995205119	0.157797701	(PEN)
bone strength (PEN)	2	36996326	Gga_rs13669086	0.01407268	1.08E-05	0.997373997	(PEN)
bone strength (PEN)	2	37017991	GGaluGA141477	-5.81838742	1.577654827	0.20909882	(PEN)
bone strength (PEN)	2	37064437	GGaluGA141501	-6.142740479	2.60441628	0.106566389	(PEN)
bone strength (PEN)	2	37070264	Gga_rs14165251	6.805763851	1.840739185	0.174864335	(PEN)
bone strength (PEN)	2	37121836	GGaluGA141527	-3.923031816	1.039484143	0.307941477	(PEN)
bone strength (PEN)	2	37146380	Gga_rs14165321	-8.168234775	3.524888385	0.060453896	(PEN)
bone strength (PEN)	2	37191362	GGaluGA141570	-2.864907645	0.211619656	0.645500886	(PEN)
bone strength (PEN)	2	37199926	Gga_rs14165371	-2.864907645	0.211619656	0.645500886	(PEN)
bone strength (PEN)	2	37236594	Gga_rs14165407	-7.159677348	2.84109266	0.091881714	(PEN)
bone strength (PEN)	2	37256524	Gga_rs15951928	-14.77872869	3.549957731	0.059546967	(PEN)
bone strength (PEN)	2	37268865	Gga_rs15951989	-7.159677348	2.84109266	0.091881714	(PEN)
bone strength (PEN)	2	37289412	GGaluGA141602	-4.948716038	1.255751657	0.262456779	(PEN)
bone strength (PEN)	2	37370546	GGaluGA141644	-5.944146663	1.329493889	0.248895275	(PEN)
bone strength (PEN)	2	37401403	Gga_rs14165566	-5.948046928	1.404496313	0.23597219	(PEN)
bone strength (PEN)	2	37418209	GGaluGA141658	-5.944146663	1.329493889	0.248895275	(PEN)
bone strength (PEN)	2	37429902	Gga_rs15085120	-4.128142789	0.051275008	0.820859332	(PEN)
bone strength (PEN)	2	37498358	GGaluGA141686	-3.105814316	0.594969681	0.440503783	(PEN)
bone strength (PEN)	2	37543762	Gga_rs15085230	-0.347067077	0.006703874	0.934744374	(PEN)
bone strength (PEN)	2	37568926	Gga_rs14165709	-5.281744121	1.607783133	0.204803705	(PEN)
bone strength (PEN)	2	37601100	Gga_rs13669384	-5.687292935	1.433697327	0.231161979	(PEN)
bone strength (PEN)	2	37607161	Gga_rs14165766	-5.687292935	1.433697327	0.231161979	(PEN)
bone strength (PEN)	2	37625382	Gga_rs14165780	-1.666028568	0.150717031	0.697851077	(PEN)
bone strength (PEN)	2	37684130	Gga_rs15953341	-7.204067954	1.018350407	0.312910617	(PEN)
bone strength (PEN)	2	37710144	GGaluGA141776	-1.417338352	0.047676665	0.827156522	(PEN)
bone strength (PEN)	2	37741242	GGaluGA141790	5.062672893	0.620148251	0.4309922	(PEN)
bone strength (PEN)	2	37755240	GGaluGA141793	5.062672893	0.620148251	0.4309922	(PEN)
bone strength (PEN)	2	37769901	GGaluGA141800	0.272783234	0.002192866	0.962650278	(PEN)
bone strength (PEN)	2	37791019	GGaluGA141819	10.09369866	1.965124826	0.160966286	(PEN)
bone strength (PEN)	2	37816612	Gga_rs15085520	-1.278328805	0.065235139	0.798405131	(PEN)
bone strength (PEN)	2	37868699	Gga_rs14166043	-2.017644308	0.147978317	0.700474886	(PEN)
bone strength (PEN)	2	37889989	GGaluGA141855	5.905703516	1.457160197	0.227382504	(PEN)
bone strength (PEN)	2	37918657	Gga_rs13669513	0.430491144	0.004464886	0.94672516	(PEN)
bone strength (PEN)	2	37945569	GGaluGA141879	-16.29969472	3.908912181	0.048030677	(PEN)
bone strength (PEN)	2	38028527	GGaluGA141905	-4.842211945	0.486817093	0.485350572	(PEN)
bone strength (PEN)	2	38043108	GGaluGA141911	-0.399307864	0.003893077	0.950248651	(PEN)
bone strength (PEN)	2	38105566	Gga_rs15954557	-4.64706859	0.513667907	0.473555344	(PEN)
bone strength (PEN)	2	38123521	GGaluGA141936	6.350643358	1.028714755	0.310460726	(PEN)
bone strength (PEN)	2	38126363	Gga_rs13669584	6.350643358	1.028714755	0.310460726	(PEN)
bone strength (PEN)	2	38208405	Gga_rs15954745	7.725377123	1.546715359	0.213620999	(PEN)
bone strength (PEN)	2	38232335	Gga_rs14166416	-2.050357979	0.215648475	0.642375755	(PEN)
bone strength (PEN)	2	38249784	Gga_rs14166452	7.149242348	0.639367876	0.423939791	(PEN)
bone strength (PEN)	2	38269742	GGaluGA141980	3.97677099	0.816637516	0.366165115	(PEN)
bone strength (PEN)	2	38287626	GGaluGA141983	0.198006557	0.001052839	0.974115201	(PEN)
bone strength (PEN)	2	38295705	Gga_rs13669632	7.725377123	1.546715359	0.213620999	(PEN)
bone strength (PEN)	2	38331387	GGaluGA141993	3.97677099	0.816637516	0.366165115	(PEN)
bone strength (PEN)	2	38340275	Gga_rs14166573	3.97677099	0.816637516	0.366165115	(PEN)
bone strength (PEN)	2	38433535	Gga_rs15086111	5.565100319	0.784757096	0.375690188	(PEN)
bone strength (PEN)	2	38443569	GGaluGA142025	5.669841548	0.824603673	0.363837589	(PEN)
bone strength (PEN)	2	38478241	Gga_rs15086146	5.303961509	1.290109912	0.256027696	(PEN)
bone strength (PEN)	2	38503101	Gga_rs15086167	-7.499473299	2.05880285	0.151329019	(PEN)
bone strength (PEN)	2	38509730	Gga_rs15955451	-7.520068118	2.08809481	0.148451101	(PEN)
bone strength (PEN)	2	38657593	Gga_rs13669718	6.041836075	2.009827455	0.156283092	(PEN)
bone strength (PEN)	2	38673198	Gga_rs13669732	6.041836075	2.009827455	0.156283092	(PEN)
bone strength (PEN)	2	38712922	Gga_rs13669753	5.855577005	1.904644833	0.167559335	(PEN)
bone strength (PEN)	2	38734424	Gga_rs15956097	-1.8601726	0.118551142	0.730611237	(PEN)
bone strength (PEN)	2	38752906	GGaluGA142157	-1.8601726	0.118551142	0.730611237	(PEN)
bone strength (PEN)	2	38769429	Gga_rs10729001	-1.897373539	0.121580911	0.727326149	(PEN)
bone strength (PEN)	2	38789402	Gga_rs3137362	8.571945946	1.81112635	0.178373173	(PEN)
bone strength (PEN)	2	38838518	Gga_rs15086470	2.556011758	0.375239796	0.540161892	(PEN)
bone strength (PEN)	2	38856512	Gga_rs15086500	-6.233015863	1.400778793	0.236593219	(PEN)
bone strength (PEN)	2	38878349	Gga_rs15086522	3.131138087	0.321744074	0.570561401	(PEN)
bone strength (PEN)	2	38885310	Gga_rs13669836	3.131138087	0.321744074	0.570561401	(PEN)
bone strength (PEN)	2	38918647	Gga_rs15956657	8.571945946	1.81112635	0.178373173	(PEN)
bone strength (PEN)	2	38938354	Gga_rs13669852	5.412919684	1.637389853	0.200683967	(PEN)
bone strength (PEN)	2	38958292	Gga_rs14167159	4.611541421	1.171469234	0.279099558	(PEN)
bone strength (PEN)	2	39004864	Gga_rs13669862	6.949105988	1.162635544	0.280919622	(PEN)
bone strength (PEN)	2	39010805	Gga_rs15086688	6.949105988	1.162635544	0.280919622	(PEN)
bone strength (PEN)	2	39035332	GGaluGA142269	-2.271563986	0.175239784	0.67549642	(PEN)
bone strength (PEN)	2	39063729	GGaluGA142279	1.507259463	0.074507168	0.784883955	(PEN)
bone strength (PEN)	2	39105802	Gga_rs15957059	2.133577216	0.149543249	0.698972229	(PEN)
bone strength (PEN)	2	39120532	GGaluGA142293	-2.443556516	0.202337142	0.652840949	(PEN)
bone strength (PEN)	2	39154873	Gga_rs14167279	4.67257741	1.040124283	0.307792569	(PEN)
bone strength (PEN)	2	39172939	Gga_rs14167302	3.305777947	0.319826885	0.5717117	(PEN)
bone strength (PEN)	2	39220356	Gga_rs13669915	4.524769849	1.211186516	0.271097263	(PEN)
bone strength (PEN)	2	39257145	GGaluGA142345	-2.538349886	0.395465674	0.529440312	(PEN)
bone strength (PEN)	2	39262449	Gga_rs14167358	-2.538349886	0.395465674	0.529440312	(PEN)
bone strength (PEN)	2	39288982	Gga_rs14167393	-3.341820531	0.380958049	0.53709095	(PEN)
bone strength (PEN)	2	39335636	Gga_rs15086952	-1.996074191	0.186476237	0.665865742	(PEN)
bone strength (PEN)	2	39351332	Gga_rs15086968	-2.302294057	0.252336545	0.615434628	(PEN)
bone strength (PEN)	2	39421505	GGaluGA142418	-2.433272995	0.376604958	0.539425829	(PEN)
bone strength (PEN)	2	39428239	GGaluGA142420	-2.255976265	0.177230473	0.673764212	(PEN)
bone strength (PEN)	2	39468633	Gga_rs13670028	-2.010693823	0.172959395	0.677494982	(PEN)
bone strength (PEN)	2	39558762	Gga_rs15087158	-2.60378691	0.232072027	0.62999169	(PEN)
bone strength (PEN)	2	39559185	GGaluGA142450	-2.60378691	0.232072027	0.62999169	(PEN)
bone strength (PEN)	2	39678821	Gga_rs14167748	-2.332152698	0.186253097	0.666053602	(PEN)
bone strength (PEN)	2	39690021	GGaluGA142491	-4.974715299	1.075862226	0.299625052	(PEN)
bone strength (PEN)	2	39743164	Gga_rs14167777	-4.658507649	1.314386386	0.251602009	(PEN)
bone strength (PEN)	2	39765637	GGaluGA142529	7.301663637	3.514817254	0.060822364	(PEN)
bone strength (PEN)	2	39790694	Gga_rs15958518	7.049842911	3.317941421	0.068527586	(PEN)
bone strength (PEN)	2	39832482	Gga_rs14167893	-6.266410317	1.719906448	0.189705088	(PEN)
bone strength (PEN)	2	39864588	GGaluGA142586	6.783846374	1.051996113	0.305047812	(PEN)
bone strength (PEN)	2	39901018	Gga_rs15087499	6.783846374	1.051996113	0.305047812	(PEN)
bone strength (PEN)	2	39921580	Gga_rs15087525	4.35651038	1.222083746	0.268952103	(PEN)
bone strength (PEN)	2	39933372	Gga_rs14167975	-2.85006861	0.372120946	0.541850435	(PEN)
bone strength (PEN)	2	40030729	Gga_rs14168063	-6.504808907	1.860636106	0.172551402	(PEN)
bone strength (PEN)	2	40050388	Gga_rs14168091	-6.790350047	2.973037783	0.084662736	(PEN)
bone strength (PEN)	2	40070587	GGaluGA142650	-5.545695792	1.061490904	0.302875391	(PEN)
bone strength (PEN)	2	40134415	GGaluGA142677	6.933725985	1.112813484	0.291471176	(PEN)
bone strength (PEN)	2	40160897	GGaluGA142685	-3.398165737	0.862902962	0.352927592	(PEN)
bone strength (PEN)	2	40192225	Gga_rs14168205	-6.933662214	1.613513849	0.203998566	(PEN)
bone strength (PEN)	2	40242224	GGaluGA142712	-0.257244259	0.002538867	0.95981386	(PEN)
bone strength (PEN)	2	40270249	Gga_rs14168412	-3.287427699	0.508229581	0.475906263	(PEN)
bone strength (PEN)	2	40294480	GGaluGA142736	-4.355871065	1.250152378	0.263523376	(PEN)
bone strength (PEN)	2	40302273	GGaluGA142744	-1.436707619	0.089730074	0.764520591	(PEN)
bone strength (PEN)	2	40379900	GGaluGA142785	-2.229701301	0.279614054	0.596954291	(PEN)
bone strength (PEN)	2	40456435	GGaluGA142838	-2.43925037	0.336578953	0.561810603	(PEN)
bone strength (PEN)	2	40466084	Gga_rs14168592	-5.946581114	1.213260428	0.270687362	(PEN)
bone strength (PEN)	2	40553884	Gga_rs13670399	9.587851819	3.238164147	0.071941209	(PEN)
bone strength (PEN)	2	40558268	Gga_rs10726186	-3.261901212	0.482178198	0.487437336	(PEN)
bone strength (PEN)	2	40612937	Gga_rs14168795	-3.758847613	0.639243808	0.423984758	(PEN)
bone strength (PEN)	2	40627634	Gga_rs14168819	-5.551510306	1.03500108	0.308986945	(PEN)
bone strength (PEN)	2	40653634	GGaluGA142956	-4.875515345	1.083412297	0.297935454	(PEN)
bone strength (PEN)	2	40689780	Gga_rs15960842	3.899822615	0.904385151	0.341608606	(PEN)
bone strength (PEN)	2	40710009	Gga_rs14168965	-2.666393121	0.336323961	0.561958826	(PEN)
bone strength (PEN)	2	40749495	Gga_rs14169029	2.359289141	0.418012357	0.517930509	(PEN)
bone strength (PEN)	2	40820297	Gga_rs15961278	-4.546114533	0.884798141	0.346890866	(PEN)
bone strength (PEN)	2	40843211	Gga_rs15088629	13.95104731	0.149642338	0.698877388	(PEN)
bone strength (PEN)	2	40858924	Gga_rs14169145	13.95104731	0.149642338	0.698877388	(PEN)
bone strength (PEN)	2	40958382	GGaluGA143130	-0.057075329	7.46E-05	0.993107114	(PEN)
bone strength (PEN)	2	41075678	GGaluGA143183	5.211818196	0.570443535	0.450082721	(PEN)
bone strength (PEN)	2	41085417	Gga_rs10731166	5.020676821	0.665490896	0.414628117	(PEN)
bone strength (PEN)	2	41107531	GGaluGA143208	4.593881964	0.443725805	0.505329628	(PEN)
bone strength (PEN)	2	41123586	Gga_rs3137224	4.593881964	0.443725805	0.505329628	(PEN)
bone strength (PEN)	2	41267019	Gga_rs14169736	-2.918786229	0.211463363	0.645622845	(PEN)
bone strength (PEN)	2	41372797	Gga_rs14169871	4.328207298	0.44267296	0.505835145	(PEN)
bone strength (PEN)	2	41408985	GGaluGA143369	-6.351726176	2.623267057	0.10530742	(PEN)
bone strength (PEN)	2	41412647	GGaluGA143377	-6.351726176	2.623267057	0.10530742	(PEN)
bone strength (PEN)	2	41440954	GGaluGA143402	9.76148373	2.283448221	0.130760867	(PEN)
bone strength (PEN)	2	41453965	Gga_rs14169979	9.76148373	2.283448221	0.130760867	(PEN)
bone strength (PEN)	2	41543082	Gga_rs14170121	-3.410393788	0.292219296	0.58880185	(PEN)
bone strength (PEN)	2	41560503	Gga_rs13670867	-6.646168404	2.03406226	0.153809019	(PEN)
bone strength (PEN)	2	41611529	GGaluGA143471	2.99013291	0.526280957	0.468174633	(PEN)
bone strength (PEN)	2	41626209	GGaluGA001620	9.931090002	2.215042682	0.136671282	(PEN)
bone strength (PEN)	2	41636357	Gga_rs14170217	-3.989736104	0.384485558	0.535212364	(PEN)
bone strength (PEN)	2	41663597	Gga_rs15963708	-9.718358374	4.371616049	0.03654232	(PEN)
bone strength (PEN)	2	41680409	Gga_rs14170259	-5.534442842	0.129792234	0.718647555	(PEN)
bone strength (PEN)	2	41688304	GGaluGA143511	-8.8286811	1.426795035	0.232288203	(PEN)
bone strength (PEN)	2	41713913	Gga_rs14170287	-5.534442842	0.129792234	0.718647555	(PEN)
bone strength (PEN)	2	41780452	Gga_rs15089780	13.1303997	1.369328612	0.241927271	(PEN)
bone strength (PEN)	2	41806083	Gga_rs14170388	-12.31462507	2.188073433	0.139083185	(PEN)
bone strength (PEN)	2	41815900	Gga_rs13670967	8.835984366	3.043380372	0.081066942	(PEN)
bone strength (PEN)	2	41834115	Gga_rs14170463	-1.568957055	0.078901242	0.778791972	(PEN)
bone strength (PEN)	2	41863028	Gga_rs14170503	-11.44659135	1.910082686	0.166954074	(PEN)
bone strength (PEN)	2	41904896	GGaluGA143600	9.809830733	2.132009415	0.144251545	(PEN)
bone strength (PEN)	2	41936505	Gga_rs15964545	-8.168036154	2.917237638	0.087637774	(PEN)
bone strength (PEN)	2	41957365	Gga_rs15964581	-3.44073554	0.30710814	0.579460191	(PEN)
bone strength (PEN)	2	41984053	Gga_rs14170672	4.76732496	0.71351936	0.39827794	(PEN)
bone strength (PEN)	2	41992668	Gga_rs14170703	-10.70438803	5.039988542	0.024768654	(PEN)
bone strength (PEN)	2	42009766	Gga_rs14170724	6.341061067	2.955664687	0.085577111	(PEN)
bone strength (PEN)	2	42052213	GGaluGA143654	3.474160043	0.174207298	0.676399401	(PEN)
bone strength (PEN)	2	42096121	Gga_rs13671169	3.474160043	0.174207298	0.676399401	(PEN)
bone strength (PEN)	2	42110661	Gga_rs14170929	17.34920241	5.148896349	0.023261153	(PEN)
bone strength (PEN)	2	42135956	Gga_rs14170981	0.160370454	0.000486773	0.982397748	(PEN)
bone strength (PEN)	2	42169054	Gga_rs15090320	2.545126768	0.305343865	0.580551531	(PEN)
bone strength (PEN)	2	42255973	Gga_rs14171256	2.045334178	0.079456426	0.778035401	(PEN)
bone strength (PEN)	2	42295624	Gga_rs14171330	-0.836011779	0.013143016	0.908728099	(PEN)
bone strength (PEN)	2	42301269	GGaluGA143819	7.235265016	1.981222238	0.159261706	(PEN)
bone strength (PEN)	2	42358468	GGaluGA143836	-10.18147733	0.936814239	0.333098487	(PEN)
bone strength (PEN)	2	42379614	Gga_rs13671357	13.95104731	0.149642338	0.698877388	(PEN)
bone strength (PEN)	2	42390557	Gga_rs15090594	1.790452263	0.117790696	0.731443121	(PEN)
bone strength (PEN)	2	42427188	GGaluGA143878	-9.952934819	0.519202354	0.471182134	(PEN)
bone strength (PEN)	2	42445941	Gga_rs13671388	4.021097806	0.505868987	0.476932629	(PEN)
bone strength (PEN)	2	42464249	Gga_rs13671413	-9.952934819	0.519202354	0.471182134	(PEN)
bone strength (PEN)	2	42498150	GGaluGA143899	-9.952934819	0.519202354	0.471182134	(PEN)
bone strength (PEN)	2	42520255	Gga_rs15090777	-0.891978001	0.061454746	0.804211255	(PEN)
bone strength (PEN)	2	42528178	Gga_rs14171662	-4.271930224	0.832252637	0.361621963	(PEN)
bone strength (PEN)	2	42565834	Gga_rs14171701	-4.993135934	1.119559498	0.290013325	(PEN)
bone strength (PEN)	2	42572283	Gga_rs14171712	-5.884411276	1.714500183	0.190402534	(PEN)
bone strength (PEN)	2	42626499	GGaluGA143987	-12.11158933	0.810270531	0.36804028	(PEN)
bone strength (PEN)	2	42645786	Gga_rs14171784	-12.11158933	0.810270531	0.36804028	(PEN)
bone strength (PEN)	2	42664320	Gga_rs15090906	3.530008767	0.085433591	0.770064712	(PEN)
bone strength (PEN)	2	42687261	GGaluGA144019	3.338824909	0.079081362	0.778546201	(PEN)
bone strength (PEN)	2	42727632	Gga_rs15967245	3.338824909	0.079081362	0.778546201	(PEN)
bone strength (PEN)	2	42745968	Gga_rs13671554	3.338824909	0.079081362	0.778546201	(PEN)
bone strength (PEN)	2	42763242	Gga_rs14171976	3.338824909	0.079081362	0.778546201	(PEN)
bone strength (PEN)	2	42781591	Gga_rs13671579	-1.077351235	0.040668928	0.840178324	(PEN)
bone strength (PEN)	2	42830801	GGaluGA144120	1.143083344	0.042343965	0.836965505	(PEN)
bone strength (PEN)	2	42836695	GGaluGA144122	1.143083344	0.042343965	0.836965505	(PEN)
bone strength (PEN)	2	42872341	Gga_rs13671630	4.747669927	0.786424825	0.375183374	(PEN)
bone strength (PEN)	2	42882664	Gga_rs14172133	6.360261059	2.49443637	0.114249271	(PEN)
bone strength (PEN)	2	42899686	Gga_rs15967985	6.360261059	2.49443637	0.114249271	(PEN)
bone strength (PEN)	2	42924310	GGaluGA144157	5.879970883	2.067252537	0.150492418	(PEN)
bone strength (PEN)	2	42954979	Gga_rs15968247	-8.919028297	1.586708399	0.207797043	(PEN)
bone strength (PEN)	2	42986406	Gga_rs13671717	-1.124091879	0.036716646	0.848043101	(PEN)
bone strength (PEN)	2	43026038	GGaluGA144206	6.140762903	1.27421217	0.258977965	(PEN)
bone strength (PEN)	2	43146045	Gga_rs15968949	-0.88919838	0.021103088	0.884498474	(PEN)
bone strength (PEN)	2	43166675	Gga_rs15091500	-0.88919838	0.021103088	0.884498474	(PEN)
bone strength (PEN)	2	43230332	Gga_rs13671890	10.64271053	1.822850776	0.176974315	(PEN)
bone strength (PEN)	2	43245753	Gga_rs14172686	0.084621524	0.000200754	0.988695336	(PEN)
bone strength (PEN)	2	43289792	Gga_rs14172760	11.96551504	2.271622819	0.131761867	(PEN)
bone strength (PEN)	2	43325291	Gga_rs14172796	12.0592559	2.348923156	0.125369584	(PEN)
bone strength (PEN)	2	43410590	Gga_rs14172913	-7.595251135	1.742832646	0.186780312	(PEN)
bone strength (PEN)	2	43473346	GGaluGA144456	-7.322142063	1.659597071	0.197657735	(PEN)
bone strength (PEN)	2	43500012	GGaluGA144468	-1.007145464	0.030120836	0.862216337	(PEN)
bone strength (PEN)	2	43518261	GGaluGA144473	7.664895836	1.604211246	0.205307435	(PEN)
bone strength (PEN)	2	43541660	GGaluGA144479	7.624258295	1.585353443	0.207991255	(PEN)
bone strength (PEN)	2	43555012	GGaluGA144480	7.85191264	1.69880218	0.1924447	(PEN)
bone strength (PEN)	2	43603957	Gga_rs14173239	12.00222357	4.801029131	0.028442742	(PEN)
bone strength (PEN)	2	43622105	Gga_rs15970510	11.85887267	2.128012756	0.144628154	(PEN)
bone strength (PEN)	2	43643545	Gga_rs14173343	11.85887267	2.128012756	0.144628154	(PEN)
bone strength (PEN)	2	43654326	Gga_rs14173354	11.85887267	2.128012756	0.144628154	(PEN)
bone strength (PEN)	2	43704894	Gga_rs14173451	-0.777757207	0.01818746	0.892721861	(PEN)
bone strength (PEN)	2	43712293	Gga_rs15970845	10.7048994	1.801242445	0.179562362	(PEN)
bone strength (PEN)	2	43749990	GGaluGA144553	11.03970324	1.89237157	0.168934674	(PEN)
bone strength (PEN)	2	43758893	Gga_rs15970965	11.03970324	1.89237157	0.168934674	(PEN)
bone strength (PEN)	2	43781162	GGaluGA144567	-0.449617042	0.00611233	0.937683762	(PEN)
bone strength (PEN)	2	43874740	Gga_rs14173669	10.88804068	2.150208784	0.142550504	(PEN)
bone strength (PEN)	2	43900083	Gga_rs15092476	-1.555061365	0.075609785	0.783337493	(PEN)
bone strength (PEN)	2	43913999	Gga_rs14173731	0.008974414	2.37E-06	0.998772631	(PEN)
bone strength (PEN)	2	43926476	GGaluGA144610	0.008974414	2.37E-06	0.998772631	(PEN)
bone strength (PEN)	2	43956473	Gga_rs13672258	3.530929464	0.138195928	0.710081132	(PEN)
bone strength (PEN)	2	43976789	GGaluGA144631	-2.465822718	0.17418559	0.676418419	(PEN)
bone strength (PEN)	2	43991145	Gga_rs14173818	-0.149254511	0.000655557	0.979573319	(PEN)
bone strength (PEN)	2	44011047	Gga_rs14173842	-1.663450978	0.091071615	0.762819214	(PEN)
bone strength (PEN)	2	44060745	GGaluGA144694	4.017677738	0.589368167	0.442663549	(PEN)
bone strength (PEN)	2	44135616	Gga_rs14174009	6.031688498	1.37569783	0.240835325	(PEN)
bone strength (PEN)	2	44156167	GGaluGA144743	1.755625007	0.111576004	0.738356963	(PEN)
bone strength (PEN)	2	44206611	Gga_rs15972341	3.841923861	0.53458319	0.464686339	(PEN)
bone strength (PEN)	2	44213193	Gga_rs14174143	3.841923861	0.53458319	0.464686339	(PEN)
bone strength (PEN)	2	44243933	Gga_rs15092979	4.120570945	1.169673052	0.27946843	(PEN)
bone strength (PEN)	2	44256282	Gga_rs15972461	0.869200393	0.033754912	0.854229118	(PEN)
bone strength (PEN)	2	44285883	Gga_rs14174286	1.30595306	0.077183301	0.781151437	(PEN)
bone strength (PEN)	2	44308789	GGaluGA144829	7.225636772	1.878789285	0.170471817	(PEN)
bone strength (PEN)	2	44358660	Gga_rs14174337	7.820690387	4.236604145	0.039561222	(PEN)
bone strength (PEN)	2	44401807	Gga_rs14174379	3.586539724	0.848792945	0.356894032	(PEN)
bone strength (PEN)	2	44425827	Gga_rs10723774	5.15661609	0.936019429	0.33330365	(PEN)
bone strength (PEN)	2	44479426	GGaluGA144876	-3.289105	0.180621489	0.670839686	(PEN)
bone strength (PEN)	2	44507447	GGaluGA144884	-5.81202183	1.975240406	0.159892719	(PEN)
bone strength (PEN)	2	44577990	Gga_rs14174582	-7.871541405	2.923737036	0.087285501	(PEN)
bone strength (PEN)	2	44670163	GGaluGA144924	-8.819529246	3.667922348	0.055469289	(PEN)
bone strength (PEN)	2	44718085	Gga_rs14174820	9.038462753	3.899846202	0.048290528	(PEN)
bone strength (PEN)	2	44737530	Gga_rs14174841	9.316669616	4.128785541	0.042159596	(PEN)
bone strength (PEN)	2	44760378	Gga_rs15093611	-9.386568871	6.692784035	0.009680392	(PEN)
bone strength (PEN)	2	44803308	Gga_rs10728251	10.4790695	4.792455842	0.028584643	(PEN)
bone strength (PEN)	2	44827973	GGaluGA145004	4.659059696	0.776522966	0.378206654	(PEN)
bone strength (PEN)	2	44843775	Gga_rs14175008	-5.699892953	2.551273312	0.110205405	(PEN)
bone strength (PEN)	2	44887028	Gga_rs15093785	2.404183092	0.196002743	0.657966849	(PEN)
bone strength (PEN)	2	44912538	Gga_rs14175075	2.560719289	0.221400857	0.637974602	(PEN)
bone strength (PEN)	2	44949192	Gga_rs14175123	2.18354149	0.161467314	0.687809174	(PEN)
bone strength (PEN)	2	45007142	Gga_rs15093941	0.925922459	0.029255434	0.864190585	(PEN)
bone strength (PEN)	2	45082800	Gga_rs14175386	0.688791582	0.016041467	0.899213533	(PEN)
bone strength (PEN)	2	45217634	Gga_rs15094281	-3.060684813	0.120795011	0.72817383	(PEN)
bone strength (PEN)	2	45219776	GGaluGA145166	-3.060684813	0.120795011	0.72817383	(PEN)
bone strength (PEN)	2	45299462	Gga_rs15094358	-2.096574636	0.084740874	0.770972654	(PEN)
bone strength (PEN)	2	45317666	GGaluGA145208	-2.134558736	0.086087717	0.769211011	(PEN)
bone strength (PEN)	2	45352724	Gga_rs15094411	-2.535543776	0.199807325	0.654876413	(PEN)
bone strength (PEN)	2	45366299	Gga_rs14175683	-0.834348659	0.021055737	0.88462722	(PEN)
bone strength (PEN)	2	45384469	Gga_rs15094455	-0.922617078	0.025665893	0.872718973	(PEN)
bone strength (PEN)	2	45415327	GGaluGA145269	-2.04186878	0.08022708	0.776989915	(PEN)
bone strength (PEN)	2	45429203	GGaluGA145272	0.376172934	0.005440505	0.941201532	(PEN)
bone strength (PEN)	2	45487042	Gga_rs13673035	1.092019978	0.045607778	0.83089037	(PEN)
bone strength (PEN)	2	45539796	GGaluGA145339	3.502453998	0.315592532	0.574268489	(PEN)
bone strength (PEN)	2	45551474	Gga_rs15976738	-3.660105466	0.342073224	0.558634955	(PEN)
bone strength (PEN)	2	45600580	Gga_rs15977059	-0.654017468	0.016091841	0.899056255	(PEN)
bone strength (PEN)	2	45642917	GGaluGA145391	-6.139344167	0.21269358	0.644664346	(PEN)
bone strength (PEN)	2	45665915	GGaluGA145398	0.076615266	0.000221538	0.988124609	(PEN)
bone strength (PEN)	2	45694968	Gga_rs14176162	1.001894927	0.037599559	0.84624944	(PEN)
bone strength (PEN)	2	45715175	GGaluGA145411	-6.139344167	0.21269358	0.644664346	(PEN)
bone strength (PEN)	2	45733883	GGaluGA145417	-6.139344167	0.21269358	0.644664346	(PEN)
bone strength (PEN)	2	45754235	Gga_rs13673184	-6.139344167	0.21269358	0.644664346	(PEN)
bone strength (PEN)	2	45807517	Gga_rs14176333	1.110816932	0.037016653	0.847431146	(PEN)
bone strength (PEN)	2	45822101	GGaluGA145456	-0.041690458	5.47E-05	0.994097142	(PEN)
bone strength (PEN)	2	45879307	Gga_rs15094925	-4.302683969	0.468070049	0.493876378	(PEN)
bone strength (PEN)	2	45903107	Gga_rs14176407	-2.41370893	0.131640143	0.716737507	(PEN)
bone strength (PEN)	2	45924131	GGaluGA145507	-2.41370893	0.131640143	0.716737507	(PEN)
bone strength (PEN)	2	46005503	Gga_rs13673275	3.741569676	0.424222235	0.514837715	(PEN)
bone strength (PEN)	2	46015599	Gga_rs14176584	3.741569676	0.424222235	0.514837715	(PEN)
bone strength (PEN)	2	46032590	Gga_rs14176614	-1.42079642	0.069345553	0.792292048	(PEN)
bone strength (PEN)	2	46083301	Gga_rs14176661	-4.995795315	0.869585185	0.351070172	(PEN)
bone strength (PEN)	2	46108340	GGaluGA145607	2.615943181	0.178183281	0.672939171	(PEN)
bone strength (PEN)	2	46116795	GGaluGA145612	2.615943181	0.178183281	0.672939171	(PEN)
bone strength (PEN)	2	46174783	GGaluGA145634	47.27572151	8.089042566	0.004453368	(PEN)
bone strength (PEN)	2	46242305	Gga_rs14176857	47.27572151	8.089042566	0.004453368	(PEN)
bone strength (PEN)	2	46262488	GGaluGA001735	0.268269736	0.002431624	0.960671058	(PEN)
bone strength (PEN)	2	46266238	Gga_rs14176893	0.268269736	0.002431624	0.960671058	(PEN)
bone strength (PEN)	2	46319214	Gga_rs15095450	47.27572151	8.089042566	0.004453368	(PEN)
bone strength (PEN)	2	46332947	Gga_rs14176979	2.812794892	0.265608264	0.606293118	(PEN)
bone strength (PEN)	2	46362765	Gga_rs14176995	-3.758949976	0.504688373	0.477447304	(PEN)
bone strength (PEN)	2	46383719	GGaluGA145728	47.27572151	8.089042566	0.004453368	(PEN)
bone strength (PEN)	2	46395118	Gga_rs14177061	-3.758949976	0.504688373	0.477447304	(PEN)
bone strength (PEN)	2	46416374	GGaluGA145735	0.604334092	0.012853876	0.90973331	(PEN)
bone strength (PEN)	2	46434812	GGaluGA145751	-1.113527236	0.043890674	0.834057145	(PEN)
bone strength (PEN)	2	46529292	Gga_rs15095707	-5.095612721	1.081284715	0.298410334	(PEN)
bone strength (PEN)	2	46544625	GGaluGA145777	-8.115980057	3.845623461	0.049875975	(PEN)
bone strength (PEN)	2	46619719	Gga_rs14177402	-8.490700249	0.680021954	0.409579165	(PEN)
bone strength (PEN)	2	46678645	GGaluGA145832	20.48176406	3.439817	0.063642742	(PEN)
bone strength (PEN)	2	46738929	Gga_rs15096068	10.872879	1.692223875	0.193308073	(PEN)
bone strength (PEN)	2	46754686	Gga_rs15096095	31.77622136	0.850810243	0.356323225	(PEN)
bone strength (PEN)	2	46777683	Gga_rs14177572	-7.158340511	0.276855002	0.598770008	(PEN)
bone strength (PEN)	2	46815272	Gga_rs14177642	14.64051387	1.918387811	0.166034496	(PEN)
bone strength (PEN)	2	46830950	GGaluGA145918	14.64051387	1.918387811	0.166034496	(PEN)
bone strength (PEN)	2	46852509	Gga_rs10723143	44.58789478	8.842158494	0.002943508	(PEN)
bone strength (PEN)	2	46916436	GGaluGA145973	-7.158340511	0.276855002	0.598770008	(PEN)
bone strength (PEN)	2	46966523	GGaluGA145991	14.64051387	1.918387811	0.166034496	(PEN)
bone strength (PEN)	2	47009548	Gga_rs14711715	5.936297744	1.333431809	0.248195612	(PEN)
bone strength (PEN)	2	47015452	Gga_rs14711719	42.61033323	7.119066013	0.007626843	(PEN)
bone strength (PEN)	2	47053669	Gga_rs15096607	3.107792014	0.362162296	0.547307797	(PEN)
bone strength (PEN)	2	47086005	GGaluGA146035	1.820298159	0.121861312	0.727024449	(PEN)
bone strength (PEN)	2	47109727	GGaluGA146038	42.61033323	7.119066013	0.007626843	(PEN)
bone strength (PEN)	2	47125202	Gga_rs14178112	30.18212925	3.014886894	0.08250321	(PEN)
bone strength (PEN)	2	47163318	Gga_rs13673914	9.474505688	0.764072747	0.382056965	(PEN)
bone strength (PEN)	2	47336332	GGaluGA146145	-4.64504372	0.391142014	0.531699721	(PEN)
bone strength (PEN)	2	47364634	Gga_rs13673988	-4.747812737	0.309770934	0.577820784	(PEN)
bone strength (PEN)	2	47374525	Gga_rs14178405	-4.747812737	0.309770934	0.577820784	(PEN)
bone strength (PEN)	2	47491387	Gga_rs14178532	-5.668298642	0.452395752	0.50119944	(PEN)
bone strength (PEN)	2	47569628	Gga_rs15983347	1.960605914	0.204924303	0.65077511	(PEN)
bone strength (PEN)	2	47680933	Gga_rs15097185	-6.389275706	1.618972813	0.203235074	(PEN)
bone strength (PEN)	2	47768112	Gga_rs13674115	1.699624723	0.162004541	0.687317651	(PEN)
bone strength (PEN)	2	47873341	Gga_rs14178989	-0.122672085	0.000954316	0.97535566	(PEN)
bone strength (PEN)	2	47904079	GGaluGA146329	1.889822616	0.201313625	0.653662609	(PEN)
bone strength (PEN)	2	47999573	Gga_rs15097371	-2.674522941	0.459360409	0.497923039	(PEN)
bone strength (PEN)	2	48005489	Gga_rs14179214	-2.674522941	0.459360409	0.497923039	(PEN)
bone strength (PEN)	2	48034599	Gga_rs15984377	0.324615235	0.003998234	0.949582089	(PEN)
bone strength (PEN)	2	48056258	Gga_rs14179281	-1.275403232	0.096615375	0.755929757	(PEN)
bone strength (PEN)	2	48078461	Gga_rs13674230	0.324615235	0.003998234	0.949582089	(PEN)
bone strength (PEN)	2	48085015	GGaluGA146398	0.324615235	0.003998234	0.949582089	(PEN)
bone strength (PEN)	2	48166908	Gga_rs15985069	-1.19950806	0.079141613	0.778464058	(PEN)
bone strength (PEN)	2	48227101	Gga_rs15097660	2.860786382	0.478773321	0.488978478	(PEN)
bone strength (PEN)	2	48362324	Gga_rs15097797	4.487681429	0.95494474	0.328463842	(PEN)
bone strength (PEN)	2	48404555	Gga_rs15985854	5.571550577	1.483382489	0.223246049	(PEN)
bone strength (PEN)	2	48471452	Gga_rs14179802	5.152957306	1.61703061	0.203506324	(PEN)
bone strength (PEN)	2	48567184	Gga_rs14179916	6.991046062	1.881938637	0.170113972	(PEN)
bone strength (PEN)	2	48593300	Gga_rs13674515	4.858203872	0.868655366	0.351327829	(PEN)
bone strength (PEN)	2	48614139	Gga_rs13674519	8.162295021	4.072560465	0.04358516	(PEN)
bone strength (PEN)	2	48632099	GGaluGA146626	8.173589628	4.089793187	0.043142921	(PEN)
bone strength (PEN)	2	48686299	GGaluGA146643	10.89560007	1.401639554	0.236449249	(PEN)
bone strength (PEN)	2	48738088	GGaluGA146662	8.978926859	5.285453078	0.021504296	(PEN)
bone strength (PEN)	2	48764590	Gga_rs15986999	-10.2934088	7.409490846	0.006488068	(PEN)
bone strength (PEN)	2	48802646	Gga_rs15987111	10.47645771	4.120610655	0.042363784	(PEN)
bone strength (PEN)	2	48831926	GGaluGA146719	-10.43486565	7.648702927	0.005681316	(PEN)
bone strength (PEN)	2	48877808	Gga_rs14180304	7.535881089	2.879632622	0.089706486	(PEN)
bone strength (PEN)	2	48902259	Gga_rs14180338	-9.620360258	6.58062099	0.010309492	(PEN)
bone strength (PEN)	2	48926717	Gga_rs14180392	7.153970416	3.209892172	0.073194307	(PEN)
bone strength (PEN)	2	49011240	Gga_rs14180570	6.357102447	1.441222438	0.229941626	(PEN)
bone strength (PEN)	2	49015859	Gga_rs10731940	6.357102447	1.441222438	0.229941626	(PEN)
bone strength (PEN)	2	49043874	Gga_rs15987814	6.358989114	1.991028294	0.158233404	(PEN)
bone strength (PEN)	2	49046027	GGaluGA146787	-2.30549156	0.049095168	0.824645296	(PEN)
bone strength (PEN)	2	49132792	Gga_rs14180677	6.358989114	1.991028294	0.158233404	(PEN)
bone strength (PEN)	2	49143488	Gga_rs15987849	6.358989114	1.991028294	0.158233404	(PEN)
bone strength (PEN)	2	49177630	Gga_rs14180706	6.358989114	1.991028294	0.158233404	(PEN)
bone strength (PEN)	2	49208656	Gga_rs14180736	6.215017944	0.522767206	0.469663652	(PEN)
bone strength (PEN)	2	49230275	GGaluGA146827	6.237038163	2.479947477	0.115306103	(PEN)
bone strength (PEN)	2	49240166	Gga_rs15988132	6.215017944	0.522767206	0.469663652	(PEN)
bone strength (PEN)	2	49294382	Gga_rs14180913	7.389536808	1.955583908	0.1619864	(PEN)
bone strength (PEN)	2	49341635	Gga_rs15098705	6.215017944	0.522767206	0.469663652	(PEN)
bone strength (PEN)	2	49342250	Gga_rs13674793	6.215017944	0.522767206	0.469663652	(PEN)
bone strength (PEN)	2	49405807	Gga_rs13674805	6.113099614	1.738290663	0.187355557	(PEN)
bone strength (PEN)	2	49419802	Gga_rs14181037	5.461716867	1.383691403	0.239473367	(PEN)
bone strength (PEN)	2	49511395	Gga_rs14181097	6.775300635	0.612974722	0.433669968	(PEN)
bone strength (PEN)	2	49551547	Gga_rs14181184	6.775300635	0.612974722	0.433669968	(PEN)
bone strength (PEN)	2	49593244	Gga_rs15988726	6.775300635	0.612974722	0.433669968	(PEN)
bone strength (PEN)	2	49615022	Gga_rs14181236	6.775300635	0.612974722	0.433669968	(PEN)
bone strength (PEN)	2	49635137	Gga_rs15098881	6.775300635	0.612974722	0.433669968	(PEN)
bone strength (PEN)	2	49655824	Gga_rs13674856	7.955371764	2.817960457	0.093214779	(PEN)
bone strength (PEN)	2	49673872	Gga_rs15988850	7.955371764	2.817960457	0.093214779	(PEN)
bone strength (PEN)	2	49695873	Gga_rs14181315	7.856241899	3.498560078	0.061422212	(PEN)
bone strength (PEN)	2	49732477	Gga_rs14181355	7.955371764	2.817960457	0.093214779	(PEN)
bone strength (PEN)	2	49755733	GGaluGA146937	10.15096678	4.772928376	0.02891061	(PEN)
bone strength (PEN)	2	49788736	Gga_rs15989066	12.22765505	6.075173047	0.013709487	(PEN)
bone strength (PEN)	2	49825029	Gga_rs14181411	10.56547485	6.179642657	0.012922837	(PEN)
bone strength (PEN)	2	49851574	Gga_rs13674943	10.56547485	6.179642657	0.012922837	(PEN)
bone strength (PEN)	2	49856065	Gga_rs14181439	10.56547485	6.179642657	0.012922837	(PEN)
bone strength (PEN)	2	49895962	Gga_rs15099062	10.56547485	6.179642657	0.012922837	(PEN)
bone strength (PEN)	2	49934587	Gga_rs15099079	12.15680554	6.005500897	0.014261345	(PEN)
bone strength (PEN)	2	49980540	Gga_rs14181578	6.969574987	1.738639589	0.187311292	(PEN)
bone strength (PEN)	2	50027794	Gga_rs15989419	-10.76540731	7.926204115	0.004872391	(PEN)
bone strength (PEN)	2	50058174	GGaluGA147010	-10.78121515	7.903993747	0.004932577	(PEN)
bone strength (PEN)	2	50074076	Gga_rs15989465	7.108169044	1.799251135	0.179803055	(PEN)
bone strength (PEN)	2	50141918	Gga_rs15989541	-10.04823253	6.836300501	0.008932364	(PEN)
bone strength (PEN)	2	50164227	Gga_rs15989575	-10.04823253	6.836300501	0.008932364	(PEN)
bone strength (PEN)	2	50199913	Gga_rs14181717	-10.07396094	6.859491641	0.008817163	(PEN)
bone strength (PEN)	2	50256033	Gga_rs15989727	9.468411599	3.959666737	0.046602929	(PEN)
bone strength (PEN)	2	50270988	Gga_rs15989778	7.405153205	2.361649733	0.124350623	(PEN)
bone strength (PEN)	2	50279649	GGaluGA147038	7.405153205	2.361649733	0.124350623	(PEN)
bone strength (PEN)	2	50318793	Gga_rs15989848	7.405153205	2.361649733	0.124350623	(PEN)
bone strength (PEN)	2	50333914	GGaluGA147044	17.29395132	8.595153346	0.003370588	(PEN)
bone strength (PEN)	2	50372496	GGaluGA147050	17.29395132	8.595153346	0.003370588	(PEN)
bone strength (PEN)	2	50426813	Gga_rs15099239	-17.15070981	8.809071121	0.002997366	(PEN)
bone strength (PEN)	2	50449293	Gga_rs15099243	-17.15070981	8.809071121	0.002997366	(PEN)
bone strength (PEN)	2	50473158	Gga_rs15990093	-17.15070981	8.809071121	0.002997366	(PEN)
bone strength (PEN)	2	50544302	Gga_rs15990227	16.28748392	7.634560936	0.005726032	(PEN)
bone strength (PEN)	2	50563951	Gga_rs15990255	16.28748392	7.634560936	0.005726032	(PEN)
bone strength (PEN)	2	50604413	GGaluGA147085	-15.19111668	6.905750772	0.008591894	(PEN)
bone strength (PEN)	2	50717927	Gga_rs14181868	-15.44755808	7.304310662	0.006878938	(PEN)
bone strength (PEN)	2	50797484	GGaluGA147120	-7.573641634	0.517981056	0.471704179	(PEN)
bone strength (PEN)	2	50942183	Gga_rs14181956	-3.430116646	0.18231757	0.669389076	(PEN)
bone strength (PEN)	2	50942388	Gga_rs14181958	1.715058323	0.18231757	0.669389076	(PEN)
bone strength (PEN)	2	51054966	Gga_rs13675064	14.65089343	6.165262116	0.013028307	(PEN)
bone strength (PEN)	2	51072700	Gga_rs14182120	-8.567036967	3.134424781	0.076655423	(PEN)
bone strength (PEN)	2	51114644	Gga_rs15099424	14.65089343	6.165262116	0.013028307	(PEN)
bone strength (PEN)	2	51141702	Gga_rs10724628	14.65089343	6.165262116	0.013028307	(PEN)
bone strength (PEN)	2	51203595	Gga_rs15099456	14.65089343	6.165262116	0.013028307	(PEN)
bone strength (PEN)	2	51215466	Gga_rs15099467	14.65089343	6.165262116	0.013028307	(PEN)
bone strength (PEN)	2	51366665	Gga_rs15991205	14.65089343	6.165262116	0.013028307	(PEN)
bone strength (PEN)	2	51462464	Gga_rs15099535	1.715058323	0.18231757	0.669389076	(PEN)
bone strength (PEN)	2	51484125	Gga_rs13675111	14.65089343	6.165262116	0.013028307	(PEN)
bone strength (PEN)	2	51504110	Gga_rs15991322	14.65089343	6.165262116	0.013028307	(PEN)
bone strength (PEN)	2	51564028	GGaluGA147234	14.65089343	6.165262116	0.013028307	(PEN)
bone strength (PEN)	2	51589508	Gga_rs15991494	14.11831988	5.794487106	0.016076504	(PEN)
bone strength (PEN)	2	51617622	Gga_rs13675123	14.65089343	6.165262116	0.013028307	(PEN)
bone strength (PEN)	2	51679301	Gga_rs15991600	14.65089343	6.165262116	0.013028307	(PEN)
bone strength (PEN)	2	51679786	Gga_rs14182574	-8.567036967	3.134424781	0.076655423	(PEN)
bone strength (PEN)	2	51748381	Gga_rs15099673	14.65089343	6.165262116	0.013028307	(PEN)
bone strength (PEN)	2	51768444	Gga_rs15099687	14.65089343	6.165262116	0.013028307	(PEN)
bone strength (PEN)	2	51897914	Gga_rs14182755	14.65089343	6.165262116	0.013028307	(PEN)
bone strength (PEN)	2	51912709	Gga_rs14182760	-8.567036967	3.134424781	0.076655423	(PEN)
bone strength (PEN)	2	52031446	Gga_rs16061700	14.65089343	6.165262116	0.013028307	(PEN)
bone strength (PEN)	2	52061998	GGaluGA147298	-8.567036967	3.134424781	0.076655423	(PEN)
bone strength (PEN)	2	52104736	GGaluGA147301	-8.567036967	3.134424781	0.076655423	(PEN)
bone strength (PEN)	2	52725933	Gga_rs15099812	14.65089343	6.165262116	0.013028307	(PEN)
bone strength (PEN)	2	52810503	Gga_rs15099860	14.65089343	6.165262116	0.013028307	(PEN)
bone strength (PEN)	2	52843087	Gga_rs15099867	-3.430116646	0.18231757	0.669389076	(PEN)
bone strength (PEN)	2	52869069	Gga_rs13616203	14.65089343	6.165262116	0.013028307	(PEN)
bone strength (PEN)	2	52877220	Gga_rs14182879	-8.567036967	3.134424781	0.076655423	(PEN)
bone strength (PEN)	2	52936821	Gga_rs15099903	-3.430116646	0.18231757	0.669389076	(PEN)
bone strength (PEN)	2	52977247	Gga_rs15099923	14.65089343	6.165262116	0.013028307	(PEN)
bone strength (PEN)	2	52998358	Gga_rs15992465	1.715058323	0.18231757	0.669389076	(PEN)
bone strength (PEN)	2	53037800	Gga_rs15992536	14.65089343	6.165262116	0.013028307	(PEN)
bone strength (PEN)	2	53058487	Gga_rs15992575	7.130263367	5.490403971	0.019121124	(PEN)
bone strength (PEN)	2	53067053	Gga_rs15992625	14.65089343	6.165262116	0.013028307	(PEN)
bone strength (PEN)	2	53078839	Gga_rs14183091	14.65089343	6.165262116	0.013028307	(PEN)
bone strength (PEN)	2	53099630	Gga_rs15992663	14.65089343	6.165262116	0.013028307	(PEN)
bone strength (PEN)	2	53120376	Gga_rs13616286	14.65089343	6.165262116	0.013028307	(PEN)
bone strength (PEN)	2	53186520	Gga_rs14183243	14.65089343	6.165262116	0.013028307	(PEN)
bone strength (PEN)	2	53201085	GGaluGA147366	1.715058323	0.18231757	0.669389076	(PEN)
bone strength (PEN)	2	53229412	Gga_rs14183201	1.715058323	0.18231757	0.669389076	(PEN)
bone strength (PEN)	2	53259348	Gga_rs13616295	14.65089343	6.165262116	0.013028307	(PEN)
bone strength (PEN)	2	53296856	Gga_rs13616337	14.65089343	6.165262116	0.013028307	(PEN)
bone strength (PEN)	2	53310768	Gga_rs14183274	1.715058323	0.18231757	0.669389076	(PEN)
bone strength (PEN)	2	53332522	Gga_rs15993027	14.65089343	6.165262116	0.013028307	(PEN)
bone strength (PEN)	2	53352469	Gga_rs14183318	-3.430116646	0.18231757	0.669389076	(PEN)
bone strength (PEN)	2	53379126	Gga_rs13616358	-3.430116646	0.18231757	0.669389076	(PEN)
bone strength (PEN)	2	53409620	Gga_rs15993131	14.65089343	6.165262116	0.013028307	(PEN)
bone strength (PEN)	2	53427676	Gga_rs14183353	-3.430116646	0.18231757	0.669389076	(PEN)
bone strength (PEN)	2	53471739	Gga_rs15993166	-8.567036967	3.134424781	0.076655423	(PEN)
bone strength (PEN)	2	53482474	Gga_rs14183401	-3.430116646	0.18231757	0.669389076	(PEN)
bone strength (PEN)	2	53539555	Gga_rs13616383	14.65089343	6.165262116	0.013028307	(PEN)
bone strength (PEN)	2	53558605	Gga_rs15993225	14.65089343	6.165262116	0.013028307	(PEN)
bone strength (PEN)	2	53578417	Gga_rs13616387	-3.430116646	0.18231757	0.669389076	(PEN)
bone strength (PEN)	2	53630299	Gga_rs13616391	-8.567036967	3.134424781	0.076655423	(PEN)
bone strength (PEN)	2	53672959	Gga_rs13616396	-8.567036967	3.134424781	0.076655423	(PEN)
bone strength (PEN)	2	53796131	Gga_rs14183483	-8.567036967	3.134424781	0.076655423	(PEN)
bone strength (PEN)	2	53991300	Gga_rs13616414	-9.024920192	3.495118879	0.061549989	(PEN)
bone strength (PEN)	2	54008976	Gga_rs14183619	-9.024920192	3.495118879	0.061549989	(PEN)
bone strength (PEN)	2	54052926	GGaluGA147473	-3.430116646	0.18231757	0.669389076	(PEN)
bone strength (PEN)	2	54080832	Gga_rs14183648	-3.430116646	0.18231757	0.669389076	(PEN)
bone strength (PEN)	2	54237349	GGaluGA147509	2.013590406	0.248223671	0.618328631	(PEN)
bone strength (PEN)	2	54354482	GGaluGA147529	1.27652738	0.102048974	0.749384504	(PEN)
bone strength (PEN)	2	54364111	Gga_rs15994063	-10.58094578	4.817562031	0.028171164	(PEN)
bone strength (PEN)	2	54395295	Gga_rs15994150	-10.58094578	4.817562031	0.028171164	(PEN)
bone strength (PEN)	2	54432877	Gga_rs15100665	-10.58094578	4.817562031	0.028171164	(PEN)
bone strength (PEN)	2	54436499	Gga_rs14183969	-10.58094578	4.817562031	0.028171164	(PEN)
bone strength (PEN)	2	54461496	GGaluGA147553	-3.57601171	0.261977279	0.608764981	(PEN)
bone strength (PEN)	2	54543793	Gga_rs14747210	18.0262724	9.592667981	0.001953559	(PEN)
bone strength (PEN)	2	54545978	Gga_rs14184068	18.0262724	9.592667981	0.001953559	(PEN)
bone strength (PEN)	2	54600786	Gga_rs14184215	18.0262724	9.592667981	0.001953559	(PEN)
bone strength (PEN)	2	54664345	GGaluGA147590	-10.58094578	4.817562031	0.028171164	(PEN)
bone strength (PEN)	2	54935030	Gga_rs14184505	-17.24018005	8.583032215	0.003393099	(PEN)
bone strength (PEN)	2	55074623	GGaluGA147667	-4.302945428	0.74800806	0.387107624	(PEN)
bone strength (PEN)	2	55143841	Gga_rs14184734	-8.016797313	1.928793044	0.164890552	(PEN)
bone strength (PEN)	2	55194655	GGaluGA147694	-2.304003395	0.132970365	0.715371927	(PEN)
bone strength (PEN)	2	55223437	GGaluGA147699	-8.751792821	2.488905314	0.114651445	(PEN)
bone strength (PEN)	2	55236208	Gga_rs14184912	-8.751792821	2.488905314	0.114651445	(PEN)
bone strength (PEN)	2	55321235	Gga_rs10723800	-9.759418454	3.422400686	0.064317418	(PEN)
bone strength (PEN)	2	55376377	Gga_rs15997054	-9.52296659	3.321319842	0.068386907	(PEN)
bone strength (PEN)	2	55409493	Gga_rs15101199	-2.383641465	0.058300582	0.809202385	(PEN)
bone strength (PEN)	2	55430425	GGaluGA147754	1.191820733	0.058300582	0.809202385	(PEN)
bone strength (PEN)	2	55510161	Gga_rs14185235	3.615064936	0.187471128	0.665029763	(PEN)
bone strength (PEN)	2	55519103	Gga_rs14185250	3.615064936	0.187471128	0.665029763	(PEN)
bone strength (PEN)	2	55565857	Gga_rs14185282	3.615064936	0.187471128	0.665029763	(PEN)
bone strength (PEN)	2	55676451	Gga_rs14185334	7.995999531	2.404033749	0.12102283	(PEN)
bone strength (PEN)	2	55833673	Gga_rs14185507	-9.406790938	3.258212513	0.071066554	(PEN)
bone strength (PEN)	2	55853264	Gga_rs14185539	-5.883354567	1.515493654	0.218302714	(PEN)
bone strength (PEN)	2	55925469	Gga_rs10730529	-5.515516404	1.46442062	0.226228061	(PEN)
bone strength (PEN)	2	55958683	Gga_rs14185701	-8.300411412	2.426948674	0.119264849	(PEN)
bone strength (PEN)	2	56015676	Gga_rs14185771	8.167538816	2.561962012	0.109462659	(PEN)
bone strength (PEN)	2	56060936	Gga_rs14185836	-5.109713703	1.10286656	0.293637874	(PEN)
bone strength (PEN)	2	56069572	Gga_rs14185864	-5.896725035	1.614311067	0.203886856	(PEN)
bone strength (PEN)	2	56094137	GGaluGA147961	6.593683993	3.046087762	0.080931881	(PEN)
bone strength (PEN)	2	56143225	GGaluGA147976	-6.362295794	1.518937557	0.217780343	(PEN)
bone strength (PEN)	2	56176322	Gga_rs14185963	5.035567955	0.855596431	0.35497394	(PEN)
bone strength (PEN)	2	56193555	GGaluGA147995	-7.831823179	3.291265508	0.069649321	(PEN)
bone strength (PEN)	2	56224119	Gga_rs14186008	-7.831823179	3.291265508	0.069649321	(PEN)
bone strength (PEN)	2	56278239	Gga_rs14186112	-2.537596744	0.2967552	0.585923806	(PEN)
bone strength (PEN)	2	56297707	Gga_rs15999171	8.837322262	2.416824124	0.120038071	(PEN)
bone strength (PEN)	2	56467479	GGaluGA148094	-1.9118523	0.231118606	0.630695636	(PEN)
bone strength (PEN)	2	56476883	Gga_rs14186317	-3.852416871	0.51111098	0.474658317	(PEN)
bone strength (PEN)	2	56503742	GGaluGA148102	-4.51831092	0.699865239	0.40282898	(PEN)
bone strength (PEN)	2	56533483	Gga_rs14186413	2.011969416	0.138956907	0.709320198	(PEN)
bone strength (PEN)	2	56544045	Gga_rs14186417	2.011969416	0.138956907	0.709320198	(PEN)
bone strength (PEN)	2	56628170	GGaluGA148136	-0.773365432	0.018941163	0.890535295	(PEN)
bone strength (PEN)	2	56646710	Gga_rs13617179	5.720333235	1.208973073	0.271535598	(PEN)
bone strength (PEN)	2	56677265	GGaluGA148166	4.603519452	1.267573903	0.260222308	(PEN)
bone strength (PEN)	2	56697633	GGaluGA148180	1.601199308	0.174228655	0.676380691	(PEN)
bone strength (PEN)	2	56760189	GGaluGA148198	-2.6769509	0.209761617	0.64695431	(PEN)
bone strength (PEN)	2	56774941	Gga_rs16000766	-1.06803156	0.056134058	0.812713988	(PEN)
bone strength (PEN)	2	56793419	Gga_rs14186730	-3.00819594	0.262736619	0.608246264	(PEN)
bone strength (PEN)	2	56831149	Gga_rs14186768	-3.333441192	0.585978668	0.44397837	(PEN)
bone strength (PEN)	2	56899213	Gga_rs14186923	-3.00819594	0.262736619	0.608246264	(PEN)
bone strength (PEN)	2	56973403	Gga_rs13617320	1.918404787	0.25580204	0.613018991	(PEN)
bone strength (PEN)	2	57030550	Gga_rs16001280	-1.452682732	0.137761628	0.710516475	(PEN)
bone strength (PEN)	2	57071618	Gga_rs13617332	-3.630971285	0.804799019	0.369662404	(PEN)
bone strength (PEN)	2	57144154	GGaluGA148295	-3.727448085	0.915964612	0.338536769	(PEN)
bone strength (PEN)	2	57232143	Gga_rs16001583	-0.281460053	0.004294328	0.94775113	(PEN)
bone strength (PEN)	2	57287486	GGaluGA148330	-1.527244069	0.115660587	0.73378944	(PEN)
bone strength (PEN)	2	57307174	Gga_rs14187246	-6.370679929	1.199741797	0.273373291	(PEN)
bone strength (PEN)	2	57336373	Gga_rs13617375	-1.645892587	0.134125342	0.714192511	(PEN)
bone strength (PEN)	2	57377921	Gga_rs14187281	6.370679929	1.199741797	0.273373291	(PEN)
bone strength (PEN)	2	57378681	Gga_rs16001736	-2.23016017	0.25648858	0.612542876	(PEN)
bone strength (PEN)	2	57412705	Gga_rs14187305	-6.370679929	1.199741797	0.273373291	(PEN)
bone strength (PEN)	2	57422441	Gga_rs14187312	-6.370679929	1.199741797	0.273373291	(PEN)
bone strength (PEN)	2	57456022	Gga_rs14187350	-13.40422716	4.961338188	0.025920141	(PEN)
bone strength (PEN)	2	57471299	Gga_rs13617413	-13.40422716	4.961338188	0.025920141	(PEN)
bone strength (PEN)	2	57505026	GGaluGA148363	3.079859786	0.339575951	0.560074093	(PEN)
bone strength (PEN)	2	57526620	Gga_rs16001994	5.118275815	0.92591879	0.335925675	(PEN)
bone strength (PEN)	2	57559662	GGaluGA148377	9.353541388	2.791071178	0.094790845	(PEN)
bone strength (PEN)	2	57576604	Gga_rs14187414	13.40422716	4.961338188	0.025920141	(PEN)
bone strength (PEN)	2	57633966	Gga_rs16002292	-5.825081279	1.200483196	0.273225124	(PEN)
bone strength (PEN)	2	57643201	Gga_rs14187486	-2.850131772	0.541959952	0.461621592	(PEN)
bone strength (PEN)	2	57661504	Gga_rs14187518	-2.850131772	0.541959952	0.461621592	(PEN)
bone strength (PEN)	2	57683128	Gga_rs14187541	-3.597511988	0.814604399	0.366762451	(PEN)
bone strength (PEN)	2	57709600	Gga_rs14187588	-0.314148188	0.003598794	0.952163639	(PEN)
bone strength (PEN)	2	57763480	GGaluGA148445	0.314148188	0.003598794	0.952163639	(PEN)
bone strength (PEN)	2	57789903	GGaluGA148454	2.251673831	0.184545536	0.667495633	(PEN)
bone strength (PEN)	2	57835214	GGaluGA148479	13.05841402	4.799001286	0.02847624	(PEN)
bone strength (PEN)	2	57863557	Gga_rs13617561	-7.254226139	3.225642262	0.072493354	(PEN)
bone strength (PEN)	2	57986350	Gga_rs16003423	-15.27567786	1.384252959	0.23937804	(PEN)
bone strength (PEN)	2	58074804	Gga_rs14188183	8.589968267	2.344070473	0.125760557	(PEN)
bone strength (PEN)	2	58166418	Gga_rs15103842	-4.244441327	0.611505477	0.434221534	(PEN)
bone strength (PEN)	2	58201697	GGaluGA148578	-4.755649516	0.769109558	0.380492659	(PEN)
bone strength (PEN)	2	58227966	Gga_rs14188356	-4.755649516	0.769109558	0.380492659	(PEN)
bone strength (PEN)	2	58407088	Gga_rs14188727	-2.40790233	0.174841901	0.675844025	(PEN)
bone strength (PEN)	2	58455730	Gga_rs14188794	-0.926248818	0.030608685	0.861116265	(PEN)
bone strength (PEN)	2	58718074	GGaluGA148700	-3.904564214	0.48821619	0.484724102	(PEN)
bone strength (PEN)	2	58786970	Gga_rs15104394	5.159054442	0.23241076	0.629742019	(PEN)
bone strength (PEN)	2	58833287	Gga_rs16005667	5.159054442	0.23241076	0.629742019	(PEN)
bone strength (PEN)	2	58876196	Gga_rs14189338	5.159054442	0.23241076	0.629742019	(PEN)
bone strength (PEN)	2	58962307	GGaluGA148767	7.748100735	0.548486351	0.458936831	(PEN)
bone strength (PEN)	2	59051016	Gga_rs14189547	7.748100735	0.548486351	0.458936831	(PEN)
bone strength (PEN)	2	59057456	Gga_rs14189554	7.748100735	0.548486351	0.458936831	(PEN)
bone strength (PEN)	2	59100057	Gga_rs14189606	8.715392516	0.668978076	0.413408123	(PEN)
bone strength (PEN)	2	59320824	Gga_rs14190014	12.24540193	1.501270462	0.220475984	(PEN)
bone strength (PEN)	2	59579652	Gga_rs14190206	15.6142863	2.435623403	0.118606734	(PEN)
bone strength (PEN)	2	59636342	GGaluGA148989	14.59436608	1.82167969	0.177113469	(PEN)
bone strength (PEN)	2	59902874	Gga_rs14190513	-1.767260582	0.082676066	0.77370312	(PEN)
bone strength (PEN)	2	59964289	GGaluGA149125	0.794431543	0.017321985	0.895290392	(PEN)
bone strength (PEN)	2	60078180	GGaluGA149163	0.959431324	0.025330668	0.873545882	(PEN)
bone strength (PEN)	2	60181877	Gga_rs15105856	-12.71604815	4.100280804	0.042876092	(PEN)
bone strength (PEN)	2	60202719	Gga_rs15105873	-4.429922937	1.031358452	0.30983982	(PEN)
bone strength (PEN)	2	60267546	Gga_rs15105947	-4.820430292	1.247990962	0.26393654	(PEN)
bone strength (PEN)	2	60288252	Gga_rs16010001	3.526506033	0.311529469	0.576743155	(PEN)
bone strength (PEN)	2	60336972	GGaluGA149283	-4.666574188	1.183964914	0.276550294	(PEN)
bone strength (PEN)	2	60360117	Gga_rs14191321	3.783030802	0.366475052	0.544931965	(PEN)
bone strength (PEN)	2	60434892	Gga_rs13618668	-6.646166581	1.269842524	0.259796224	(PEN)
bone strength (PEN)	2	60449840	GGaluGA149337	-6.646166581	1.269842524	0.259796224	(PEN)
bone strength (PEN)	2	60476093	Gga_rs14191434	1.945416808	0.098603577	0.753511875	(PEN)
bone strength (PEN)	2	60525118	GGaluGA149370	2.386768874	0.138371956	0.709904903	(PEN)
bone strength (PEN)	2	60601729	Gga_rs14191620	5.18614317	0.268346115	0.604443376	(PEN)
bone strength (PEN)	2	60662588	GGaluGA149436	0.89423689	0.026447945	0.870811149	(PEN)
bone strength (PEN)	2	60934820	GGaluGA149524	0.745275481	0.01869885	0.891233357	(PEN)
bone strength (PEN)	2	60951904	Gga_rs16012260	-1.027011472	0.030666064	0.860987476	(PEN)
bone strength (PEN)	2	61014384	Gga_rs16012490	8.041922375	1.733261699	0.187994884	(PEN)
bone strength (PEN)	2	61028214	Gga_rs14192115	-1.850926772	0.069511561	0.792049279	(PEN)
bone strength (PEN)	2	61051141	Gga_rs14192136	3.186985871	0.448732144	0.502937655	(PEN)
bone strength (PEN)	2	61084659	Gga_rs15106835	-4.145338288	1.03532046	0.308912312	(PEN)
bone strength (PEN)	2	61102865	GGaluGA149615	3.436724652	0.468574728	0.493643592	(PEN)
bone strength (PEN)	2	61131054	Gga_rs14192213	3.935238133	0.463431609	0.496024558	(PEN)
bone strength (PEN)	2	61135912	GGaluGA149630	-4.962640633	1.536872431	0.215083938	(PEN)
bone strength (PEN)	2	61167579	Gga_rs14192293	3.201459999	0.353351131	0.552222239	(PEN)
bone strength (PEN)	2	61217431	Gga_rs16012921	-1.222182482	0.104828463	0.746110475	(PEN)
bone strength (PEN)	2	61227427	GGaluGA149676	-2.126025256	0.150630457	0.697933598	(PEN)
bone strength (PEN)	2	61267291	GGaluGA149688	5.060553646	0.848924064	0.356856893	(PEN)
bone strength (PEN)	2	61298774	GGaluGA149701	-0.064097481	0.000135843	0.990700742	(PEN)
bone strength (PEN)	2	61314331	Gga_rs15107021	-0.064097481	0.000135843	0.990700742	(PEN)
bone strength (PEN)	2	61338714	GGaluGA149714	5.166855388	0.880928261	0.347947562	(PEN)
bone strength (PEN)	2	61362710	Gga_rs14192447	2.881549719	0.622350979	0.430174987	(PEN)
bone strength (PEN)	2	61387217	Gga_rs14192523	0.388518219	0.006608504	0.935209175	(PEN)
bone strength (PEN)	2	61401731	Gga_rs14192540	-0.382901483	0.006488115	0.935800755	(PEN)
bone strength (PEN)	2	61429520	GGaluGA149759	0.030099799	3.99E-05	0.994959573	(PEN)
bone strength (PEN)	2	61451287	Gga_rs16013532	-4.134502812	1.27203156	0.259385906	(PEN)
bone strength (PEN)	2	61512793	Gga_rs15107150	-0.253369797	0.002762885	0.958079974	(PEN)
bone strength (PEN)	2	61559601	GGaluGA149811	-0.933585643	0.037953144	0.845537257	(PEN)
bone strength (PEN)	2	61582549	Gga_rs15107233	-2.727495559	0.574181551	0.448602047	(PEN)
bone strength (PEN)	2	61638524	Gga_rs14192845	2.925226427	0.620678072	0.430795422	(PEN)
bone strength (PEN)	2	61646843	GGaluGA149852	-0.576750265	0.014552248	0.90398197	(PEN)
bone strength (PEN)	2	61666646	Gga_rs13619232	1.442551943	0.146690418	0.701718391	(PEN)
bone strength (PEN)	2	61708280	Gga_rs14192893	4.372806991	1.318494863	0.250862354	(PEN)
bone strength (PEN)	2	61744405	GGaluGA149890	-0.058711386	0.00012614	0.991038971	(PEN)
bone strength (PEN)	2	61792832	Gga_rs14193004	-5.442893571	0.562656578	0.453191843	(PEN)
bone strength (PEN)	2	61816905	Gga_rs15107454	9.576508321	0.736378157	0.390823559	(PEN)
bone strength (PEN)	2	61857125	Gga_rs13619326	9.576508321	0.736378157	0.390823559	(PEN)
bone strength (PEN)	2	61877380	Gga_rs14193090	0.670748426	0.016800084	0.896870925	(PEN)
bone strength (PEN)	2	61919082	Gga_rs14193138	11.32873217	1.091048352	0.296239045	(PEN)
bone strength (PEN)	2	61951959	GGaluGA149976	3.101283398	0.480470272	0.48820938	(PEN)
bone strength (PEN)	2	61969058	Gga_rs14193178	11.32873217	1.091048352	0.296239045	(PEN)
bone strength (PEN)	2	62013356	Gga_rs14193231	5.96143776	0.467613835	0.494086969	(PEN)
bone strength (PEN)	2	62039786	Gga_rs10724013	0.51849863	0.009635574	0.921804482	(PEN)
bone strength (PEN)	2	62109718	GGaluGA150021	4.813293665	0.182845288	0.668939362	(PEN)
bone strength (PEN)	2	62128769	GGaluGA150025	4.813293665	0.182845288	0.668939362	(PEN)
bone strength (PEN)	2	62145422	Gga_rs14193391	2.417600832	0.125264733	0.723393156	(PEN)
bone strength (PEN)	2	62169287	Gga_rs14193427	1.841068022	0.140146369	0.708135545	(PEN)
bone strength (PEN)	2	62212142	GGaluGA150081	-0.829193428	0.029065558	0.864627756	(PEN)
bone strength (PEN)	2	62237051	GGaluGA150095	-4.870915142	0.125119919	0.723546529	(PEN)
bone strength (PEN)	2	62246087	GGaluGA150101	-4.870915142	0.125119919	0.723546529	(PEN)
bone strength (PEN)	2	62279790	GGaluGA150125	6.165586845	1.416634608	0.233958125	(PEN)
bone strength (PEN)	2	62305300	Gga_rs14193615	0.993819926	0.076269879	0.782417484	(PEN)
bone strength (PEN)	2	62305302	Gga_rs14193616	0.993819926	0.076269879	0.782417484	(PEN)
bone strength (PEN)	2	62338750	Gga_rs16016290	9.637605591	2.005147525	0.156766043	(PEN)
bone strength (PEN)	2	62382003	GGaluGA150163	10.00753369	2.234021025	0.135002106	(PEN)
bone strength (PEN)	2	62408748	GGaluGA150177	2.57565674	0.257379996	0.611925874	(PEN)
bone strength (PEN)	2	62495353	Gga_rs13619625	-2.183775658	0.218270664	0.640360757	(PEN)
bone strength (PEN)	2	62506781	GGaluGA150212	3.762433377	0.715198194	0.39772352	(PEN)
bone strength (PEN)	2	62529584	Gga_rs14193899	6.915458619	1.116352216	0.290705274	(PEN)
bone strength (PEN)	2	62539493	GGaluGA150223	1.488676356	0.10445411	0.74654862	(PEN)
bone strength (PEN)	2	62559431	GGaluGA150231	6.915458619	1.116352216	0.290705274	(PEN)
bone strength (PEN)	2	62582319	Gga_rs14193967	-3.174537912	0.434906026	0.509591403	(PEN)
bone strength (PEN)	2	62638617	GGaluGA150243	0.54841654	0.01348656	0.907548206	(PEN)
bone strength (PEN)	2	62651131	Gga_rs14194035	1.895564783	0.18267313	0.669085989	(PEN)
bone strength (PEN)	2	62687960	Gga_rs14194073	-1.991082656	0.23273497	0.629503263	(PEN)
bone strength (PEN)	2	62693161	Gga_rs16017254	-1.815180166	0.200428116	0.654375505	(PEN)
bone strength (PEN)	2	62717506	GGaluGA150274	4.928978856	0.490826857	0.483558694	(PEN)
bone strength (PEN)	2	62754097	Gga_rs14194147	0.805413762	0.035552053	0.850443548	(PEN)
bone strength (PEN)	2	62761292	GGaluGA150292	6.881943973	1.997423847	0.157566811	(PEN)
bone strength (PEN)	2	62787969	Gga_rs14194179	-0.252605795	0.001984187	0.964470612	(PEN)
bone strength (PEN)	2	62815207	Gga_rs13619752	0.700734922	0.016287208	0.898448639	(PEN)
bone strength (PEN)	2	62833790	GGaluGA150317	-2.192935163	0.265171658	0.606589211	(PEN)
bone strength (PEN)	2	62857930	Gga_rs14194238	4.066484887	0.905460428	0.341321777	(PEN)
bone strength (PEN)	2	62879182	Gga_rs14194289	9.211895103	2.33225764	0.126717976	(PEN)
bone strength (PEN)	2	62892067	Gga_rs15108482	9.211895103	2.33225764	0.126717976	(PEN)
bone strength (PEN)	2	62914976	Gga_rs14194325	10.87792168	5.559424863	0.018381452	(PEN)
bone strength (PEN)	2	62987717	GGaluGA150403	11.79178841	7.468779842	0.006277808	(PEN)
bone strength (PEN)	2	62994084	GGaluGA150406	8.352557799	4.002792822	0.045424936	(PEN)
bone strength (PEN)	2	63009752	GGaluGA150410	10.43732326	3.905990549	0.048114256	(PEN)
bone strength (PEN)	2	63048744	Gga_rs14194491	6.567941671	2.491738064	0.114445276	(PEN)
bone strength (PEN)	2	63069091	Gga_rs16018318	-9.107936195	3.271208103	0.070505684	(PEN)
bone strength (PEN)	2	63128157	Gga_rs14194626	3.669036806	0.686167673	0.407470964	(PEN)
bone strength (PEN)	2	63169311	Gga_rs14194723	-0.102753545	0.000569826	0.980955489	(PEN)
bone strength (PEN)	2	63270249	Gga_rs13708058	-2.796126847	0.488730493	0.484494149	(PEN)
bone strength (PEN)	2	63317080	Gga_rs15108886	-0.451082706	0.008848807	0.925055062	(PEN)
bone strength (PEN)	2	63336614	GGaluGA150554	8.833388202	3.140165079	0.076386076	(PEN)
bone strength (PEN)	2	63354155	GGaluGA150561	3.251167655	0.436913924	0.508615746	(PEN)
bone strength (PEN)	2	63370211	Gga_rs14195082	-1.064736414	0.036021556	0.849470983	(PEN)
bone strength (PEN)	2	63386052	Gga_rs14195139	10.39913485	4.284318882	0.038465491	(PEN)
bone strength (PEN)	2	63436021	Gga_rs14195172	-3.316993852	0.648578975	0.420621191	(PEN)
bone strength (PEN)	2	63448954	Gga_rs16019476	-1.215979414	0.097635967	0.754685224	(PEN)
bone strength (PEN)	2	63486618	Gga_rs14195212	2.842082264	0.290386021	0.589973265	(PEN)
bone strength (PEN)	2	63510579	Gga_rs14195219	7.748440675	0.842670336	0.358634169	(PEN)
bone strength (PEN)	2	63550298	Gga_rs15109051	-3.699305969	0.934833314	0.333610133	(PEN)
bone strength (PEN)	2	63552164	GGaluGA150628	-3.699305969	0.934833314	0.333610133	(PEN)
bone strength (PEN)	2	63591019	Gga_rs15109083	1.343108763	0.127701806	0.720826888	(PEN)
bone strength (PEN)	2	63607486	Gga_rs14195330	-3.699305969	0.934833314	0.333610133	(PEN)
bone strength (PEN)	2	63656761	Gga_rs14195351	0.624520293	0.026747275	0.870088603	(PEN)
bone strength (PEN)	2	63685211	Gga_rs14195374	-4.522692447	1.300104193	0.254194192	(PEN)
bone strength (PEN)	2	63707113	GGaluGA150681	2.492181048	0.22578895	0.634663992	(PEN)
bone strength (PEN)	2	63744371	Gga_rs14195417	14.69984277	0.814439617	0.366810924	(PEN)
bone strength (PEN)	2	63757600	Gga_rs15109220	-2.188813927	0.195484796	0.658390342	(PEN)
bone strength (PEN)	2	63769767	Gga_rs14195458	-2.188813927	0.195484796	0.658390342	(PEN)
bone strength (PEN)	2	63809018	Gga_rs14195495	6.977914927	1.627908086	0.201992634	(PEN)
bone strength (PEN)	2	63813461	GGaluGA150725	17.88880795	6.593077027	0.010237607	(PEN)
bone strength (PEN)	2	63847066	Gga_rs15109345	-3.716298341	0.760721704	0.383102762	(PEN)
bone strength (PEN)	2	63859613	GGaluGA150743	-4.443887741	1.040038134	0.307812603	(PEN)
bone strength (PEN)	2	63884869	Gga_rs15109376	7.972316252	2.706964867	0.099910918	(PEN)
bone strength (PEN)	2	63911468	Gga_rs14195597	8.469507605	3.12582142	0.077061026	(PEN)
bone strength (PEN)	2	63955366	Gga_rs14195647	3.722774459	0.572530798	0.449254994	(PEN)
bone strength (PEN)	2	63963329	GGaluGA150763	3.722774459	0.572530798	0.449254994	(PEN)
bone strength (PEN)	2	63995862	Gga_rs14195679	2.434831803	0.243648568	0.621583257	(PEN)
bone strength (PEN)	2	64027203	Gga_rs14195711	3.794415916	0.584192775	0.444673564	(PEN)
bone strength (PEN)	2	64084235	Gga_rs14195744	-3.670116191	0.438402654	0.507894436	(PEN)
bone strength (PEN)	2	64109862	Gga_rs13708324	-2.487177056	0.330494694	0.565367939	(PEN)
bone strength (PEN)	2	64115070	Gga_rs16020627	-3.670116191	0.438402654	0.507894436	(PEN)
bone strength (PEN)	2	64149969	Gga_rs14195855	8.953960668	2.820778404	0.093051268	(PEN)
bone strength (PEN)	2	64161366	Gga_rs14195880	-3.670116191	0.438402654	0.507894436	(PEN)
bone strength (PEN)	2	64191080	GGaluGA150846	-2.704461963	0.170647098	0.679537351	(PEN)
bone strength (PEN)	2	64225454	Gga_rs16020993	1.060641553	0.065437509	0.798099434	(PEN)
bone strength (PEN)	2	64249208	Gga_rs14195976	0.80927463	0.037909814	0.845624346	(PEN)
bone strength (PEN)	2	64352086	GGaluGA150906	0.666434827	0.025331059	0.873544912	(PEN)
bone strength (PEN)	2	64377427	Gga_rs10731407	2.709569848	0.510262962	0.475025044	(PEN)
bone strength (PEN)	2	64411391	Gga_rs14196151	-1.26458026	0.075347259	0.783704589	(PEN)
bone strength (PEN)	2	64423387	GGaluGA150941	-1.226200012	0.069675986	0.79180913	(PEN)
bone strength (PEN)	2	64464501	Gga_rs16021597	-3.324352525	0.665725032	0.414546038	(PEN)
bone strength (PEN)	2	64470358	GGaluGA150964	2.073370857	0.190327088	0.662644524	(PEN)
bone strength (PEN)	2	64523238	Gga_rs14196314	5.057750171	1.040113005	0.307795191	(PEN)
bone strength (PEN)	2	64532660	Gga_rs15109986	3.022739738	0.267016691	0.605340059	(PEN)
bone strength (PEN)	2	64557141	Gga_rs15110000	1.204368996	0.036667274	0.848144058	(PEN)
bone strength (PEN)	2	64576914	Gga_rs13708508	0.497648785	0.005963548	0.938445342	(PEN)
bone strength (PEN)	2	64587594	GGaluGA151012	-0.630030381	0.017201746	0.895652355	(PEN)
bone strength (PEN)	2	64622710	Gga_rs16021926	5.545395266	1.853459483	0.173381572	(PEN)
bone strength (PEN)	2	64684146	Gga_rs15110090	1.088189026	0.062384413	0.802766212	(PEN)
bone strength (PEN)	2	64702975	Gga_rs14196507	38.27117821	0.57926115	0.446602072	(PEN)
bone strength (PEN)	2	64752736	Gga_rs16022179	0.467426927	0.016595203	0.897498204	(PEN)
bone strength (PEN)	2	64788987	Gga_rs14196612	3.335285079	0.827428484	0.363017165	(PEN)
bone strength (PEN)	2	64833747	Gga_rs13708604	3.484245953	0.8887539	0.345815213	(PEN)
bone strength (PEN)	2	64865578	Gga_rs13708620	4.070559955	1.247211935	0.264085651	(PEN)
bone strength (PEN)	2	64890745	Gga_rs13708629	-2.834283185	0.295206181	0.586903441	(PEN)
bone strength (PEN)	2	64959314	Gga_rs14196818	0.138879265	0.001397765	0.97017668	(PEN)
bone strength (PEN)	2	64976777	GGaluGA151219	-1.196452908	0.075860567	0.782987458	(PEN)
bone strength (PEN)	2	65031160	GGaluGA151241	-4.283106492	0.662887904	0.415542252	(PEN)
bone strength (PEN)	2	65062249	Gga_rs15110491	2.803031453	0.283573452	0.594368558	(PEN)
bone strength (PEN)	2	65081563	Gga_rs16023012	1.264424119	0.114732821	0.734818912	(PEN)
bone strength (PEN)	2	65101030	GGaluGA151265	2.803031453	0.283573452	0.594368558	(PEN)
bone strength (PEN)	2	65106699	Gga_rs14197138	-27.32919887	1.779639894	0.182193552	(PEN)
bone strength (PEN)	2	65143405	Gga_rs14197167	-27.32919887	1.779639894	0.182193552	(PEN)
bone strength (PEN)	2	65164654	Gga_rs13708794	1.184188068	0.093266941	0.760064289	(PEN)
bone strength (PEN)	2	65170766	GGaluGA151291	1.184188068	0.093266941	0.760064289	(PEN)
bone strength (PEN)	2	65191019	Gga_rs14197238	-0.394159926	0.003805987	0.950807569	(PEN)
bone strength (PEN)	2	65221554	GGaluGA151309	-0.371216224	0.005589531	0.940403149	(PEN)
bone strength (PEN)	2	65230827	Gga_rs14197275	1.35240475	0.117036625	0.732271002	(PEN)
bone strength (PEN)	2	65273279	Gga_rs14197321	-3.113645799	0.313694469	0.575421911	(PEN)
bone strength (PEN)	2	65328861	GGaluGA151340	1.780089386	0.202640877	0.652597598	(PEN)
bone strength (PEN)	2	65353131	Gga_rs14197446	-4.770811675	0.791223079	0.373730549	(PEN)
bone strength (PEN)	2	65375221	Gga_rs16023602	-0.769609863	0.041968647	0.837679549	(PEN)
bone strength (PEN)	2	65384160	Gga_rs14197473	-1.512693954	0.118302331	0.730883092	(PEN)
bone strength (PEN)	2	65406698	Gga_rs14197499	-1.866760848	0.362360307	0.547198295	(PEN)
bone strength (PEN)	2	65429233	Gga_rs14197524	4.33097972	0.564612623	0.452407694	(PEN)
bone strength (PEN)	2	65453186	Gga_rs13708934	3.735778211	0.496136857	0.48120249	(PEN)
bone strength (PEN)	2	65498547	Gga_rs14197602	-3.762071116	1.026554119	0.310969382	(PEN)
bone strength (PEN)	2	65503553	Gga_rs14197613	-5.485304941	1.365456506	0.242594055	(PEN)
bone strength (PEN)	2	65528920	GGaluGA151424	-3.664278074	0.943248878	0.331443712	(PEN)
bone strength (PEN)	2	65552349	Gga_rs13709002	-6.153501779	1.733382045	0.187979555	(PEN)
bone strength (PEN)	2	65643799	Gga_rs15111147	-5.489779636	1.530168851	0.216087105	(PEN)
bone strength (PEN)	2	65680281	Gga_rs13709055	-5.98655521	2.016431626	0.155604439	(PEN)
bone strength (PEN)	2	65703521	Gga_rs14197896	-5.98655521	2.016431626	0.155604439	(PEN)
bone strength (PEN)	2	65721246	GGaluGA151489	0.983742168	0.049397105	0.824115696	(PEN)
bone strength (PEN)	2	65867899	Gga_rs13709151	-4.344961879	0.479583553	0.488611011	(PEN)
bone strength (PEN)	2	65903766	GGaluGA151546	-5.741246596	2.193928156	0.13855556	(PEN)
bone strength (PEN)	2	65990594	GGaluGA151576	8.025552381	1.750535189	0.185809466	(PEN)
bone strength (PEN)	2	66005648	Gga_rs15111597	7.513475366	1.623953319	0.202541434	(PEN)
bone strength (PEN)	2	66104341	Gga_rs14198489	6.995006841	1.150040128	0.28354075	(PEN)
bone strength (PEN)	2	66119785	Gga_rs16026136	-4.16729499	0.26764978	0.604912695	(PEN)
bone strength (PEN)	2	66166171	Gga_rs14198592	-4.309978814	0.911959475	0.339595046	(PEN)
bone strength (PEN)	2	66197918	Gga_rs14198651	-19.46042383	4.023844199	0.044861349	(PEN)
bone strength (PEN)	2	66248222	Gga_rs14198728	-1.121800655	0.076889498	0.781557778	(PEN)
bone strength (PEN)	2	66257810	GGaluGA151765	10.98015086	2.697678906	0.100494454	(PEN)
bone strength (PEN)	2	66283369	GGaluGA151782	-14.28892908	2.84629989	0.091584497	(PEN)
bone strength (PEN)	2	66312799	GGaluGA151795	4.441573795	1.323445449	0.249974635	(PEN)
bone strength (PEN)	2	66328878	Gga_rs16026770	4.441573795	1.323445449	0.249974635	(PEN)
bone strength (PEN)	2	66377642	Gga_rs14198974	-6.454333514	2.975844987	0.084515982	(PEN)
bone strength (PEN)	2	66418794	Gga_rs13709509	-5.262971114	0.340694281	0.559428744	(PEN)
bone strength (PEN)	2	66440052	Gga_rs13709531	11.38704748	7.199150239	0.007293811	(PEN)
bone strength (PEN)	2	66462831	GGaluGA151869	9.14675844	5.536450125	0.018624325	(PEN)
bone strength (PEN)	2	66587711	Gga_rs15112302	-8.232477574	4.679184356	0.030530241	(PEN)
bone strength (PEN)	2	66627380	GGaluGA151937	6.504026578	0.802741416	0.370274993	(PEN)
bone strength (PEN)	2	66644574	Gga_rs14199200	1.989082244	0.110910271	0.739110175	(PEN)
bone strength (PEN)	2	66663255	Gga_rs14199222	-1.289234589	0.018309961	0.892363376	(PEN)
bone strength (PEN)	2	66686209	Gga_rs15112470	3.039809958	0.106746462	0.743879089	(PEN)
bone strength (PEN)	2	66735851	Gga_rs14199282	0.97080075	0.010664663	0.917748801	(PEN)
bone strength (PEN)	2	66796373	GGaluGA152016	-0.314363499	0.002602761	0.959311766	(PEN)
bone strength (PEN)	2	66903755	GGaluGA152058	-20.02813629	3.726286677	0.053562345	(PEN)
bone strength (PEN)	2	66970242	GGaluGA152105	1.004052186	0.012369028	0.911444959	(PEN)
bone strength (PEN)	2	67003225	GGaluGA152124	-0.244451802	0.00122565	0.97207234	(PEN)
bone strength (PEN)	2	67065332	Gga_rs16029100	5.624336335	0.739419026	0.389847048	(PEN)
bone strength (PEN)	2	67085028	Gga_rs14199625	6.512581987	1.042858339	0.307157628	(PEN)
bone strength (PEN)	2	67104235	Gga_rs16029193	-7.560779443	1.592175038	0.207015657	(PEN)
bone strength (PEN)	2	67179152	Gga_rs14199781	-12.05157206	4.085626852	0.043249406	(PEN)
bone strength (PEN)	2	67213337	Gga_rs16029433	-8.224400883	1.747590173	0.186179968	(PEN)
bone strength (PEN)	2	67221880	GGaluGA152210	-2.555290665	0.07848102	0.779366537	(PEN)
bone strength (PEN)	2	67264896	Gga_rs14199854	-1.939783648	0.047411389	0.827630476	(PEN)
bone strength (PEN)	2	67299194	Gga_rs13709922	3.507445693	0.274383449	0.60040636	(PEN)
bone strength (PEN)	2	67337393	Gga_rs14199955	-0.890953354	0.015403405	0.901227821	(PEN)
bone strength (PEN)	2	67353228	Gga_rs13709978	-0.890953354	0.015403405	0.901227821	(PEN)
bone strength (PEN)	2	67408682	Gga_rs14200042	-3.32925528	0.310643931	0.577285312	(PEN)
bone strength (PEN)	2	67411570	Gga_rs14200048	2.286681784	0.105299586	0.745560297	(PEN)
bone strength (PEN)	2	67441990	GGaluGA152296	1.660887189	0.060795715	0.805242672	(PEN)
bone strength (PEN)	2	67466643	Gga_rs14200119	-4.568256845	0.580596348	0.446078666	(PEN)
bone strength (PEN)	2	67482097	GGaluGA152308	-4.568256845	0.580596348	0.446078666	(PEN)
bone strength (PEN)	2	67532228	Gga_rs16030260	-3.383460799	0.319595078	0.57185109	(PEN)
bone strength (PEN)	2	67549061	GGaluGA152324	-4.660513644	0.618723184	0.431522155	(PEN)
bone strength (PEN)	2	67593022	Gga_rs16030389	9.474836376	0.444331241	0.505039324	(PEN)
bone strength (PEN)	2	67624037	Gga_rs16030534	7.331713677	0.793635252	0.373003164	(PEN)
bone strength (PEN)	2	67654439	GGaluGA152412	12.94048262	2.67042161	0.102228939	(PEN)
bone strength (PEN)	2	67740040	GGaluGA152454	6.247598341	0.78845355	0.374568148	(PEN)
bone strength (PEN)	2	67789893	Gga_rs14200635	-2.683550751	0.178834723	0.672376579	(PEN)
bone strength (PEN)	2	67817081	Gga_rs16031209	3.262192367	0.398001861	0.528122987	(PEN)
bone strength (PEN)	2	67841668	Gga_rs16031256	3.388823252	0.425403287	0.514253149	(PEN)
bone strength (PEN)	2	67882360	Gga_rs13710273	16.4099722	2.68192897	0.101492722	(PEN)
bone strength (PEN)	2	67935053	GGaluGA152557	4.713936948	0.719302608	0.396372762	(PEN)
bone strength (PEN)	2	67943692	Gga_rs16031532	2.340462914	0.170316109	0.679831024	(PEN)
bone strength (PEN)	2	68038555	Gga_rs14200974	20.11906691	1.018368592	0.312906297	(PEN)
bone strength (PEN)	2	68045100	Gga_rs14200985	28.03177045	2.150925208	0.142484005	(PEN)
bone strength (PEN)	2	68063918	Gga_rs16031746	2.539843797	0.131954987	0.716413591	(PEN)
bone strength (PEN)	2	68084733	Gga_rs14201030	28.03177045	2.150925208	0.142484005	(PEN)
bone strength (PEN)	2	68216632	Gga_rs14201315	-4.016107319	0.368277419	0.543944723	(PEN)
bone strength (PEN)	2	68237540	GGaluGA152718	7.287258471	2.00272326	0.157016884	(PEN)
bone strength (PEN)	2	68277280	GGaluGA152733	-20.11906691	1.018368592	0.312906297	(PEN)
bone strength (PEN)	2	68308443	GGaluGA152743	-20.11906691	1.018368592	0.312906297	(PEN)
bone strength (PEN)	2	68310994	GGaluGA152745	7.959470851	4.112304608	0.042572313	(PEN)
bone strength (PEN)	2	68459104	Gga_rs16032833	6.300516863	2.531568013	0.111589279	(PEN)
bone strength (PEN)	2	68472860	GGaluGA152845	-5.452845066	0.959783857	0.327241341	(PEN)
bone strength (PEN)	2	68527626	Gga_rs14201823	4.047469046	0.408295332	0.522835998	(PEN)
bone strength (PEN)	2	68594888	Gga_rs13710733	-8.662099628	4.677051128	0.030568179	(PEN)
bone strength (PEN)	2	68621246	Gga_rs14201950	4.48657912	0.539453109	0.462659464	(PEN)
bone strength (PEN)	2	68638191	GGaluGA152923	13.46346294	6.418956609	0.011290848	(PEN)
bone strength (PEN)	2	68651000	Gga_rs14201997	5.230274079	0.723703069	0.394931915	(PEN)
bone strength (PEN)	2	68682312	Gga_rs14202065	13.42680473	6.410471527	0.011344928	(PEN)
bone strength (PEN)	2	68688818	Gga_rs15114750	-4.785243606	0.593009205	0.441257832	(PEN)
bone strength (PEN)	2	68706662	GGaluGA152956	8.084375523	1.783062182	0.181773757	(PEN)
bone strength (PEN)	2	68800115	Gga_rs14202257	-5.289847599	1.716082083	0.190198149	(PEN)
bone strength (PEN)	2	68811122	Gga_rs16033663	-5.715373205	1.11964533	0.289994836	(PEN)
bone strength (PEN)	2	68824965	GGaluGA152998	-5.170794183	0.662866018	0.415549951	(PEN)
bone strength (PEN)	2	68852668	Gga_rs15114875	-5.170794183	0.662866018	0.415549951	(PEN)
bone strength (PEN)	2	68882037	Gga_rs16033828	-4.254349237	0.44293578	0.505708872	(PEN)
bone strength (PEN)	2	68905944	Gga_rs14202367	-4.254349237	0.44293578	0.505708872	(PEN)
bone strength (PEN)	2	68917627	Gga_rs14202378	-4.254349237	0.44293578	0.505708872	(PEN)
bone strength (PEN)	2	69023070	Gga_rs14202496	1.508124923	0.049334036	0.824226179	(PEN)
bone strength (PEN)	2	69039876	GGaluGA153062	0.390176421	0.005098962	0.943073827	(PEN)
bone strength (PEN)	2	69065397	Gga_rs14202589	1.219690612	0.071086803	0.78976092	(PEN)
bone strength (PEN)	2	69082906	Gga_rs14202618	1.962420881	0.089846626	0.76437223	(PEN)
bone strength (PEN)	2	69116347	Gga_rs15115154	-10.28975767	3.628449954	0.056799694	(PEN)
bone strength (PEN)	2	69141939	Gga_rs14202696	8.548960353	2.407768394	0.12073437	(PEN)
bone strength (PEN)	2	69163582	Gga_rs14202743	-2.326400038	0.236166813	0.626988456	(PEN)
bone strength (PEN)	2	69182304	Gga_rs14202762	9.246966852	4.557974999	0.032765793	(PEN)
bone strength (PEN)	2	69217360	GGaluGA153104	-10.0194033	2.823892147	0.092870955	(PEN)
bone strength (PEN)	2	69225650	Gga_rs16034557	-9.225762692	2.881197109	0.089619374	(PEN)
bone strength (PEN)	2	69255756	Gga_rs14202846	-8.663551352	2.845778303	0.091614221	(PEN)
bone strength (PEN)	2	69287315	Gga_rs15115405	-9.07261427	2.752486963	0.097103285	(PEN)
bone strength (PEN)	2	69304101	GGaluGA153133	0.313247772	0.003159598	0.955174278	(PEN)
bone strength (PEN)	2	69346957	Gga_rs14202889	-10.97676472	4.647497749	0.031098849	(PEN)
bone strength (PEN)	2	69400422	Gga_rs16034758	-3.99034798	0.540961612	0.462034476	(PEN)
bone strength (PEN)	2	69418315	Gga_rs14202921	-5.99768854	2.021798584	0.155055388	(PEN)
bone strength (PEN)	2	69453211	Gga_rs16034858	1.821769489	0.159780334	0.689358839	(PEN)
bone strength (PEN)	2	69486373	Gga_rs14202969	14.64438019	3.656640162	0.055846144	(PEN)
bone strength (PEN)	2	69517816	Gga_rs14202996	1.312121409	0.084358715	0.771475273	(PEN)
bone strength (PEN)	2	69531209	Gga_rs15115490	14.64438019	3.656640162	0.055846144	(PEN)
bone strength (PEN)	2	69586708	GGaluGA153212	-3.964276356	0.381819556	0.536631046	(PEN)
bone strength (PEN)	2	69624561	GGaluGA153218	-6.713700445	1.456649643	0.227463951	(PEN)
bone strength (PEN)	2	69676338	Gga_rs16035016	-3.964276356	0.381819556	0.536631046	(PEN)
bone strength (PEN)	2	69699694	Gga_rs16035025	-3.964276356	0.381819556	0.536631046	(PEN)
bone strength (PEN)	2	69702015	GGaluGA153231	-5.574480842	1.747743772	0.186160623	(PEN)
bone strength (PEN)	2	69840724	Gga_rs14203125	-7.419644583	1.477743495	0.224127907	(PEN)
bone strength (PEN)	2	69870309	Gga_rs14203128	3.388484892	0.543842546	0.460844599	(PEN)
bone strength (PEN)	2	69946769	Gga_rs14203151	4.419755949	0.467682969	0.494055047	(PEN)
bone strength (PEN)	2	70003610	Gga_rs16035291	-7.525673674	3.089502271	0.078798908	(PEN)
bone strength (PEN)	2	70085604	Gga_rs15115599	-7.525673674	3.089502271	0.078798908	(PEN)
bone strength (PEN)	2	70132229	Gga_rs15115610	-13.62730771	1.950749133	0.162506147	(PEN)
bone strength (PEN)	2	70152961	Gga_rs14203252	3.388484892	0.543842546	0.460844599	(PEN)
bone strength (PEN)	2	70171012	Gga_rs14203258	3.752130314	0.604605354	0.43682625	(PEN)
bone strength (PEN)	2	70196230	Gga_rs14203274	3.752130314	0.604605354	0.43682625	(PEN)
bone strength (PEN)	2	70255023	Gga_rs14203309	-7.419644583	1.477743495	0.224127907	(PEN)
bone strength (PEN)	2	70282062	GGaluGA153310	-13.39570819	1.809973649	0.178511391	(PEN)
bone strength (PEN)	2	70317436	Gga_rs16035423	-7.419644583	1.477743495	0.224127907	(PEN)
bone strength (PEN)	2	70496148	Gga_rs14203449	-7.419644583	1.477743495	0.224127907	(PEN)
bone strength (PEN)	2	70530189	Gga_rs15115756	-7.419644583	1.477743495	0.224127907	(PEN)
bone strength (PEN)	2	70682478	Gga_rs14203498	-6.218264961	2.304855055	0.128970311	(PEN)
bone strength (PEN)	2	70716621	Gga_rs14203505	-7.419644583	1.477743495	0.224127907	(PEN)
bone strength (PEN)	2	70963436	Gga_rs14203587	-1.304772231	0.048654195	0.825421842	(PEN)
bone strength (PEN)	2	70983371	Gga_rs13601859	-1.304772231	0.048654195	0.825421842	(PEN)
bone strength (PEN)	2	71020871	Gga_rs14203604	-1.304772231	0.048654195	0.825421842	(PEN)
bone strength (PEN)	2	71053537	Gga_rs15115865	-1.304772231	0.048654195	0.825421842	(PEN)
bone strength (PEN)	2	71121652	Gga_rs16035873	-1.304772231	0.048654195	0.825421842	(PEN)
bone strength (PEN)	2	71146688	Gga_rs15115890	-1.304772231	0.048654195	0.825421842	(PEN)
bone strength (PEN)	2	71382928	GGaluGA153411	-5.210671706	0.890936952	0.345223529	(PEN)
bone strength (PEN)	2	71433967	Gga_rs15115948	-5.210671706	0.890936952	0.345223529	(PEN)
bone strength (PEN)	2	71477025	Gga_rs14698781	-5.468078419	0.979034714	0.322437236	(PEN)
bone strength (PEN)	2	71581727	GGaluGA153419	5.447691579	0.771805994	0.379658933	(PEN)
bone strength (PEN)	2	71584286	GGaluGA153420	5.447691579	0.771805994	0.379658933	(PEN)
bone strength (PEN)	2	71700713	Gga_rs15116055	5.447691579	0.771805994	0.379658933	(PEN)
bone strength (PEN)	2	71741708	Gga_rs14203865	5.447691579	0.771805994	0.379658933	(PEN)
bone strength (PEN)	2	71761439	Gga_rs16016149	5.447691579	0.771805994	0.379658933	(PEN)
bone strength (PEN)	2	71827970	Gga_rs15116078	-1.304772231	0.048654195	0.825421842	(PEN)
bone strength (PEN)	2	71841694	GGaluGA153441	-1.304772231	0.048654195	0.825421842	(PEN)
bone strength (PEN)	2	71918383	Gga_rs14203891	-10.94640034	4.370662867	0.036562766	(PEN)
bone strength (PEN)	2	71937676	Gga_rs13601887	-1.304772231	0.048654195	0.825421842	(PEN)
bone strength (PEN)	2	71995009	GGaluGA153454	-14.41128461	3.158068973	0.075552503	(PEN)
bone strength (PEN)	2	72022241	GGaluGA153460	-5.468078419	0.979034714	0.322437236	(PEN)
bone strength (PEN)	2	72035393	GGaluGA153462	-5.468078419	0.979034714	0.322437236	(PEN)
bone strength (PEN)	2	72047425	Gga_rs14203908	-14.41128461	3.158068973	0.075552503	(PEN)
bone strength (PEN)	2	72075578	Gga_rs14203917	-14.41128461	3.158068973	0.075552503	(PEN)
bone strength (PEN)	2	72168853	Gga_rs13601892	5.447691579	0.771805994	0.379658933	(PEN)
bone strength (PEN)	2	72183646	GGaluGA153468	5.447691579	0.771805994	0.379658933	(PEN)
bone strength (PEN)	2	72219500	GGaluGA153471	-2.216338512	0.133825644	0.714497996	(PEN)
bone strength (PEN)	2	72270036	Gga_rs14203961	-5.468078419	0.979034714	0.322437236	(PEN)
bone strength (PEN)	2	72308455	Gga_rs16036690	-2.216338512	0.133825644	0.714497996	(PEN)
bone strength (PEN)	2	72332610	GGaluGA153496	4.351926547	0.515839495	0.472621851	(PEN)
bone strength (PEN)	2	73202841	Gga_rs16037414	-2.703889294	0.086613477	0.768527391	(PEN)
bone strength (PEN)	2	73216136	Gga_rs13601999	-2.703889294	0.086613477	0.768527391	(PEN)
bone strength (PEN)	2	73241981	GGaluGA153605	-2.703889294	0.086613477	0.768527391	(PEN)
bone strength (PEN)	2	73395848	Gga_rs14204566	-7.39404482	1.339508313	0.247120697	(PEN)
bone strength (PEN)	2	73420035	Gga_rs16037652	-7.39404482	1.339508313	0.247120697	(PEN)
bone strength (PEN)	2	73482320	Gga_rs16037701	19.82888142	6.733444841	0.009462169	(PEN)
bone strength (PEN)	2	73482942	GGaluGA153638	19.82888142	6.733444841	0.009462169	(PEN)
bone strength (PEN)	2	73534895	GGaluGA153643	2.738768368	0.339319485	0.560222292	(PEN)
bone strength (PEN)	2	73588017	Gga_rs15116814	2.738768368	0.339319485	0.560222292	(PEN)
bone strength (PEN)	2	73602276	GGaluGA153655	2.738768368	0.339319485	0.560222292	(PEN)
bone strength (PEN)	2	73639310	Gga_rs14204687	2.738768368	0.339319485	0.560222292	(PEN)
bone strength (PEN)	2	73684587	Gga_rs16037807	2.738768368	0.339319485	0.560222292	(PEN)
bone strength (PEN)	2	73705243	Gga_rs15116837	2.738768368	0.339319485	0.560222292	(PEN)
bone strength (PEN)	2	73726144	Gga_rs14204708	12.30282105	3.766376993	0.052292785	(PEN)
bone strength (PEN)	2	73837714	Gga_rs16037948	-7.481254227	1.850425035	0.173733968	(PEN)
bone strength (PEN)	2	73854151	GGaluGA153670	19.82888142	6.733444841	0.009462169	(PEN)
bone strength (PEN)	2	73943932	GGaluGA153675	-5.735295444	0.378205255	0.538565322	(PEN)
bone strength (PEN)	2	74053699	GGaluGA153696	-5.735295444	0.378205255	0.538565322	(PEN)
bone strength (PEN)	2	74081558	Gga_rs16038051	3.813039296	0.594788015	0.440573573	(PEN)
bone strength (PEN)	2	74089620	GGaluGA153699	-7.39404482	1.339508313	0.247120697	(PEN)
bone strength (PEN)	2	74121808	Gga_rs14204830	19.82888142	6.733444841	0.009462169	(PEN)
bone strength (PEN)	2	74143953	Gga_rs15116937	-1.706456381	0.063329985	0.801308133	(PEN)
bone strength (PEN)	2	74164152	Gga_rs15116954	0.853228191	0.063329985	0.801308133	(PEN)
bone strength (PEN)	2	74251777	Gga_rs15116998	-5.735295444	0.378205255	0.538565322	(PEN)
bone strength (PEN)	2	74349903	Gga_rs15117031	11.04729125	3.003057792	0.083107526	(PEN)
bone strength (PEN)	2	74379574	Gga_rs14204906	11.04729125	3.003057792	0.083107526	(PEN)
bone strength (PEN)	2	74414162	Gga_rs14204919	-9.248949947	2.85819749	0.090909317	(PEN)
bone strength (PEN)	2	74439017	Gga_rs14204943	-1.706456381	0.063329985	0.801308133	(PEN)
bone strength (PEN)	2	74519171	GGaluGA153739	-9.248949947	2.85819749	0.090909317	(PEN)
bone strength (PEN)	2	74588489	GGaluGA153753	-5.925028651	0.395955766	0.529185294	(PEN)
bone strength (PEN)	2	74625571	Gga_rs15117123	-5.925028651	0.395955766	0.529185294	(PEN)
bone strength (PEN)	2	74627606	GGaluGA153756	-5.925028651	0.395955766	0.529185294	(PEN)
bone strength (PEN)	2	74655523	Gga_rs14205031	-5.925028651	0.395955766	0.529185294	(PEN)
bone strength (PEN)	2	74718653	Gga_rs15117163	-5.925028651	0.395955766	0.529185294	(PEN)
bone strength (PEN)	2	74761551	Gga_rs16038764	-5.925028651	0.395955766	0.529185294	(PEN)
bone strength (PEN)	2	74771496	GGaluGA153767	-5.925028651	0.395955766	0.529185294	(PEN)
bone strength (PEN)	2	74814965	Gga_rs14205120	-5.925028651	0.395955766	0.529185294	(PEN)
bone strength (PEN)	2	74838789	GGaluGA153776	-5.925028651	0.395955766	0.529185294	(PEN)
bone strength (PEN)	2	74903435	GGaluGA153789	11.02404294	2.986914708	0.083939958	(PEN)
bone strength (PEN)	2	74939514	GGaluGA153800	11.02404294	2.986914708	0.083939958	(PEN)
bone strength (PEN)	2	74957741	GGaluGA153805	11.81032796	3.422961602	0.064295571	(PEN)
bone strength (PEN)	2	75040537	GGaluGA153820	-4.318972436	0.433692265	0.51018275	(PEN)
bone strength (PEN)	2	75084803	Gga_rs15117306	-4.318972436	0.433692265	0.51018275	(PEN)
bone strength (PEN)	2	75120937	Gga_rs15117339	-9.041630379	2.797641608	0.094403073	(PEN)
bone strength (PEN)	2	75126698	GGaluGA153828	-9.041630379	2.797641608	0.094403073	(PEN)
bone strength (PEN)	2	75307871	GGaluGA153855	-8.536235789	2.486093593	0.114856489	(PEN)
bone strength (PEN)	2	75361140	Gga_rs14205453	-4.605678194	0.484245902	0.486505366	(PEN)
bone strength (PEN)	2	75374738	Gga_rs16039443	-4.605678194	0.484245902	0.486505366	(PEN)
bone strength (PEN)	2	75390236	GGaluGA153863	3.047796743	0.857529274	0.354431032	(PEN)
bone strength (PEN)	2	75408890	GGaluGA153868	3.047796743	0.857529274	0.354431032	(PEN)
bone strength (PEN)	2	75482269	Gga_rs15117565	2.925228881	0.495582239	0.481447707	(PEN)
bone strength (PEN)	2	75580379	GGaluGA153896	4.093751612	0.949408054	0.329870018	(PEN)
bone strength (PEN)	2	75640680	Gga_rs14205838	7.270542035	2.981541124	0.084219046	(PEN)
bone strength (PEN)	2	75700853	Gga_rs16039811	-2.712225303	0.225287371	0.635040406	(PEN)
bone strength (PEN)	2	75779755	Gga_rs15117762	3.40206538	0.36985692	0.543082269	(PEN)
bone strength (PEN)	2	75868335	Gga_rs16039998	-2.332587206	0.187391684	0.665096421	(PEN)
bone strength (PEN)	2	75873911	Gga_rs13602301	-2.332587206	0.187391684	0.665096421	(PEN)
bone strength (PEN)	2	75956478	GGaluGA154020	1.389318201	0.067148763	0.795534334	(PEN)
bone strength (PEN)	2	76137316	Gga_rs14206130	-0.826644555	0.024474012	0.875684854	(PEN)
bone strength (PEN)	2	76167015	Gga_rs14206180	1.143627177	0.028162872	0.866726483	(PEN)
bone strength (PEN)	2	76179738	Gga_rs14206200	0.826644555	0.024474012	0.875684854	(PEN)
bone strength (PEN)	2	76223854	GGaluGA154094	1.572874382	0.085307032	0.770230293	(PEN)
bone strength (PEN)	2	76263364	GGaluGA154110	1.143627177	0.028162872	0.866726483	(PEN)
bone strength (PEN)	2	76290266	Gga_rs14206277	1.772298251	0.111723501	0.738190422	(PEN)
bone strength (PEN)	2	76338711	GGaluGA154128	-1.331060817	0.038560044	0.844322834	(PEN)
bone strength (PEN)	2	76360808	Gga_rs13819654	0.07616892	0.000180062	0.989293748	(PEN)
bone strength (PEN)	2	76457611	Gga_rs13818364	-3.493224882	0.808845677	0.368461747	(PEN)
bone strength (PEN)	2	76474172	GGaluGA154178	-2.089266221	0.206707926	0.649360026	(PEN)
bone strength (PEN)	2	76525987	Gga_rs14206453	-2.826153568	0.437912492	0.508131731	(PEN)
bone strength (PEN)	2	76558822	GGaluGA154207	6.986449765	0.808845677	0.368461747	(PEN)
bone strength (PEN)	2	76611035	Gga_rs15118146	2.165131105	0.157221559	0.691727549	(PEN)
bone strength (PEN)	2	76726032	Gga_rs14206654	3.152119346	0.327928111	0.566881646	(PEN)
bone strength (PEN)	2	76749541	Gga_rs15118216	3.152119346	0.327928111	0.566881646	(PEN)
bone strength (PEN)	2	76793745	Gga_rs14741549	1.256363061	0.077314634	0.780970068	(PEN)
bone strength (PEN)	2	76811566	Gga_rs15118235	-5.137105078	0.883942138	0.347124228	(PEN)
bone strength (PEN)	2	76820588	Gga_rs16040818	1.256363061	0.077314634	0.780970068	(PEN)
bone strength (PEN)	2	76863609	Gga_rs15118251	2.430955384	0.18474244	0.667328946	(PEN)
bone strength (PEN)	2	76882102	Gga_rs15118267	6.613144466	0.730409732	0.392750411	(PEN)
bone strength (PEN)	2	77021032	GGaluGA154268	-3.809267119	0.710395133	0.399312669	(PEN)
bone strength (PEN)	2	77113260	Gga_rs16745225	-3.809267119	0.710395133	0.399312669	(PEN)
bone strength (PEN)	2	77139944	GGaluGA154284	-3.809267119	0.710395133	0.399312669	(PEN)
bone strength (PEN)	2	77189955	Gga_rs15118470	-6.743080734	0.971284181	0.324360117	(PEN)
bone strength (PEN)	2	77202076	Gga_rs14206984	-6.743080734	0.971284181	0.324360117	(PEN)
bone strength (PEN)	2	77252638	Gga_rs14206949	-3.306572233	0.730409732	0.392750411	(PEN)
bone strength (PEN)	2	77434720	Gga_rs15118380	-5.274035063	0.566137821	0.451797738	(PEN)
bone strength (PEN)	2	77577363	Gga_rs16029488	-5.274035063	0.566137821	0.451797738	(PEN)
bone strength (PEN)	2	77677251	Gga_rs14748277	-5.274035063	0.566137821	0.451797738	(PEN)
bone strength (PEN)	2	77880237	GGaluGA154444	-0.386251864	0.004765223	0.944965264	(PEN)
bone strength (PEN)	2	78070042	Gga_rs14207273	-0.540204307	0.009383926	0.922829103	(PEN)
bone strength (PEN)	2	78172432	Gga_rs16042863	3.251792657	0.526013216	0.468287826	(PEN)
bone strength (PEN)	2	78189888	Gga_rs14207559	3.420618061	0.460252339	0.497506066	(PEN)
bone strength (PEN)	2	78230874	Gga_rs14207593	-0.09836246	0.000315696	0.98582407	(PEN)
bone strength (PEN)	2	78269981	Gga_rs15118651	1.544703502	0.122536715	0.726299338	(PEN)
bone strength (PEN)	2	78290574	Gga_rs16042979	1.375430154	0.098113429	0.754105448	(PEN)
bone strength (PEN)	2	78377586	Gga_rs13724382	0.0409835	6.81E-05	0.993417894	(PEN)
bone strength (PEN)	2	78398809	GGaluGA154614	0.801755137	0.025931159	0.872068555	(PEN)
bone strength (PEN)	2	78428048	Gga_rs14207799	4.586197921	0.982705314	0.321531819	(PEN)
bone strength (PEN)	2	78500260	Gga_rs16011512	4.373718331	0.845927394	0.357707017	(PEN)
bone strength (PEN)	2	78519429	Gga_rs14207849	-1.054441675	0.02337019	0.878498337	(PEN)
bone strength (PEN)	2	78533860	Gga_rs16029055	3.675377561	0.600620642	0.438341321	(PEN)
bone strength (PEN)	2	78579336	Gga_rs16043369	6.697905278	1.978446786	0.15955413	(PEN)
bone strength (PEN)	2	78796353	GGaluGA154676	-2.607674684	0.233690356	0.628800884	(PEN)
bone strength (PEN)	2	78885317	Gga_rs15118869	-2.607674684	0.233690356	0.628800884	(PEN)
bone strength (PEN)	2	78909136	GGaluGA154692	-2.607674684	0.233690356	0.628800884	(PEN)
bone strength (PEN)	2	78935731	Gga_rs14208204	1.832587846	0.053207079	0.817573826	(PEN)
bone strength (PEN)	2	78985354	Gga_rs16044242	4.290735988	0.510437698	0.474949441	(PEN)
bone strength (PEN)	2	79034049	Gga_rs14208289	-3.826118681	0.361353572	0.547755456	(PEN)
bone strength (PEN)	2	79164462	GGaluGA154732	-4.653235639	0.768151234	0.380789591	(PEN)
bone strength (PEN)	2	79331283	Gga_rs16044774	-0.582648762	0.010165742	0.919689138	(PEN)
bone strength (PEN)	2	79348110	Gga_rs14208569	2.673687026	0.19333998	0.660151199	(PEN)
bone strength (PEN)	2	79361365	GGaluGA154777	-0.582648762	0.010165742	0.919689138	(PEN)
bone strength (PEN)	2	79374524	GGaluGA154784	-9.575379182	0.860238851	0.353671859	(PEN)
bone strength (PEN)	2	79403688	Gga_rs14208607	-9.575379182	0.860238851	0.353671859	(PEN)
bone strength (PEN)	2	79461902	Gga_rs13635448	2.673687026	0.19333998	0.660151199	(PEN)
bone strength (PEN)	2	79487897	GGaluGA154804	2.673687026	0.19333998	0.660151199	(PEN)
bone strength (PEN)	2	79678495	GGaluGA154828	1.601207868	0.079659267	0.777759693	(PEN)
bone strength (PEN)	2	79783958	GGaluGA154847	3.590341251	0.633660122	0.426015927	(PEN)
bone strength (PEN)	2	79832530	GGaluGA154867	1.741849663	0.111141895	0.738847831	(PEN)
bone strength (PEN)	2	79885170	GGaluGA154887	-2.665531669	0.277154594	0.598572291	(PEN)
bone strength (PEN)	2	79963158	Gga_rs14209059	-8.658605275	1.463682315	0.226345134	(PEN)
bone strength (PEN)	2	79978451	Gga_rs14209092	-6.234212408	0.915828247	0.338572728	(PEN)
bone strength (PEN)	2	80003117	Gga_rs14209112	4.40109332	0.980002402	0.322198213	(PEN)
bone strength (PEN)	2	80060058	Gga_rs16045987	2.023361812	0.153125269	0.695566452	(PEN)
bone strength (PEN)	2	80103212	Gga_rs15119563	2.023361812	0.153125269	0.695566452	(PEN)
bone strength (PEN)	2	80125475	Gga_rs14209226	2.023361812	0.153125269	0.695566452	(PEN)
bone strength (PEN)	2	80142175	Gga_rs14209240	2.023361812	0.153125269	0.695566452	(PEN)
bone strength (PEN)	2	80187810	Gga_rs16046219	3.466496107	0.354650989	0.551492053	(PEN)
bone strength (PEN)	2	80192653	Gga_rs14209289	-0.716128924	0.019048502	0.890227527	(PEN)
bone strength (PEN)	2	80222311	GGaluGA154982	11.56591003	2.890330565	0.08911264	(PEN)
bone strength (PEN)	2	80237602	GGaluGA154985	2.023361812	0.153125269	0.695566452	(PEN)
bone strength (PEN)	2	80278608	GGaluGA154999	1.9410988	0.107296604	0.743243158	(PEN)
bone strength (PEN)	2	80320512	Gga_rs14209423	-4.380421122	0.759998224	0.383329078	(PEN)
bone strength (PEN)	2	80400665	Gga_rs16046669	-8.678496265	1.684829429	0.194283969	(PEN)
bone strength (PEN)	2	80411393	Gga_rs15119840	-8.678496265	1.684829429	0.194283969	(PEN)
bone strength (PEN)	2	80479119	Gga_rs14209598	0.571697659	0.011660134	0.914009892	(PEN)
bone strength (PEN)	2	80585781	GGaluGA155115	2.305002914	0.19844633	0.655977857	(PEN)
bone strength (PEN)	2	80654259	GGaluGA155135	2.305002914	0.19844633	0.655977857	(PEN)
bone strength (PEN)	2	80662633	GGaluGA155136	2.305002914	0.19844633	0.655977857	(PEN)
bone strength (PEN)	2	80678574	Gga_rs14209807	2.305002914	0.19844633	0.655977857	(PEN)
bone strength (PEN)	2	80736500	Gga_rs14209876	-2.681868818	0.294678483	0.587237929	(PEN)
bone strength (PEN)	2	80749204	GGaluGA155173	-2.681868818	0.294678483	0.587237929	(PEN)
bone strength (PEN)	2	80764036	Gga_rs14209913	7.082899599	1.390027985	0.238400374	(PEN)
bone strength (PEN)	2	80795119	GGaluGA155193	1.957638481	0.110747048	0.73929523	(PEN)
bone strength (PEN)	2	80806101	GGaluGA155196	-8.688279422	1.212516638	0.27083428	(PEN)
bone strength (PEN)	2	80904407	Gga_rs16047751	-8.688279422	1.212516638	0.27083428	(PEN)
bone strength (PEN)	2	80907587	Gga_rs16047761	-8.688279422	1.212516638	0.27083428	(PEN)
bone strength (PEN)	2	80950530	Gga_rs13635923	-5.682519049	0.653267944	0.418946722	(PEN)
bone strength (PEN)	2	81142645	GGaluGA155285	5.071757619	1.328071504	0.249148589	(PEN)
bone strength (PEN)	2	81199867	Gga_rs14210268	2.61246822	0.128155161	0.720352552	(PEN)
bone strength (PEN)	2	81225649	Gga_rs14210306	7.496069354	1.597960496	0.206192478	(PEN)
bone strength (PEN)	2	81280749	Gga_rs15120571	9.282015198	1.00390803	0.316366723	(PEN)
bone strength (PEN)	2	81299270	GGaluGA155346	-2.976721707	0.311863527	0.576538896	(PEN)
bone strength (PEN)	2	81395863	GGaluGA155388	-4.009839763	0.864328464	0.35253023	(PEN)
bone strength (PEN)	2	81542066	Gga_rs14210568	-4.641007599	1.00390803	0.316366723	(PEN)
bone strength (PEN)	2	81558872	Gga_rs16049018	-4.641007599	1.00390803	0.316366723	(PEN)
bone strength (PEN)	2	81638120	Gga_rs16049096	-4.009839763	0.864328464	0.35253023	(PEN)
bone strength (PEN)	2	81665699	GGaluGA155419	-4.009839763	0.864328464	0.35253023	(PEN)
bone strength (PEN)	2	81695019	GGaluGA155426	-4.009839763	0.864328464	0.35253023	(PEN)
bone strength (PEN)	2	82434396	Gga_rs15121013	-4.641007599	1.00390803	0.316366723	(PEN)
bone strength (PEN)	2	82905310	GGaluGA155540	4.249126323	0.040258773	0.840975473	(PEN)
bone strength (PEN)	2	83011960	Gga_rs15121188	4.249126323	0.040258773	0.840975473	(PEN)
bone strength (PEN)	2	83016197	GGaluGA155558	4.249126323	0.040258773	0.840975473	(PEN)
bone strength (PEN)	2	83087484	Gga_rs14210898	9.820205421	2.73617683	0.098099212	(PEN)
bone strength (PEN)	2	83261255	Gga_rs14211085	4.249126323	0.040258773	0.840975473	(PEN)
bone strength (PEN)	2	83443465	Gga_rs14211262	8.813998398	1.148836597	0.283792823	(PEN)
bone strength (PEN)	2	83461093	Gga_rs14211299	-4.406999199	1.148836597	0.283792823	(PEN)
bone strength (PEN)	2	83471760	GGaluGA155695	4.677753806	0.337993705	0.560989589	(PEN)
bone strength (PEN)	2	83609180	Gga_rs16050539	3.466516297	0.210410913	0.646445525	(PEN)
bone strength (PEN)	2	83694127	Gga_rs14211609	13.83011716	1.024374639	0.311483575	(PEN)
bone strength (PEN)	2	83732162	Gga_rs16050844	0.963443439	0.024886233	0.874650877	(PEN)
bone strength (PEN)	2	83740155	GGaluGA155791	-1.651444094	0.07900882	0.778645148	(PEN)
bone strength (PEN)	2	83761291	Gga_rs14211646	-1.651444094	0.07900882	0.778645148	(PEN)
bone strength (PEN)	2	83787121	GGaluGA155806	7.672218353	0.74192212	0.389045849	(PEN)
bone strength (PEN)	2	83812658	Gga_rs13636425	7.672218353	0.74192212	0.389045849	(PEN)
bone strength (PEN)	2	83831289	Gga_rs13636444	16.05928028	1.184799982	0.276380977	(PEN)
bone strength (PEN)	2	83851316	Gga_rs14211732	2.078458259	0.155417799	0.693410765	(PEN)
bone strength (PEN)	2	83873984	GGaluGA155836	0.931532247	0.020572725	0.88594905	(PEN)
bone strength (PEN)	2	83882521	Gga_rs16051157	0.931532247	0.020572725	0.88594905	(PEN)
bone strength (PEN)	2	83920844	Gga_rs14211802	0.24007411	0.0019533	0.964748044	(PEN)
bone strength (PEN)	2	83925998	Gga_rs13636493	0.24007411	0.0019533	0.964748044	(PEN)
bone strength (PEN)	2	83998906	GGaluGA155899	1.336184365	0.059827787	0.806768337	(PEN)
bone strength (PEN)	2	84023210	Gga_rs14211964	1.564651585	0.056555542	0.81202529	(PEN)
bone strength (PEN)	2	84109428	Gga_rs16051705	2.870049882	0.15770594	0.691277444	(PEN)
bone strength (PEN)	2	84134257	Gga_rs16051775	4.077758716	0.312427936	0.576194114	(PEN)
bone strength (PEN)	2	84145818	Gga_rs15122260	-1.04150117	0.025573865	0.872945427	(PEN)
bone strength (PEN)	2	84218544	Gga_rs14212170	-0.85502511	0.017074495	0.896036831	(PEN)
bone strength (PEN)	2	84248936	Gga_rs14212197	-0.85502511	0.017074495	0.896036831	(PEN)
bone strength (PEN)	2	84289237	Gga_rs10724760	-0.85502511	0.017074495	0.896036831	(PEN)
bone strength (PEN)	2	84303962	Gga_rs14212259	-2.358389376	0.127950478	0.720566591	(PEN)
bone strength (PEN)	2	84372786	Gga_rs14212338	0.890468086	0.018354292	0.892233946	(PEN)
bone strength (PEN)	2	84391643	Gga_rs16052258	0.550811829	0.010815107	0.917172755	(PEN)
bone strength (PEN)	2	84415753	Gga_rs15122596	-0.247991356	0.002182871	0.96273543	(PEN)
bone strength (PEN)	2	84461937	Gga_rs16052401	4.154469458	0.208602212	0.647865189	(PEN)
bone strength (PEN)	2	84496595	GGaluGA156072	-5.415712939	0.534875392	0.464564325	(PEN)
bone strength (PEN)	2	84508794	GGaluGA156078	-4.263555578	0.618224615	0.431707796	(PEN)
bone strength (PEN)	2	84530679	Gga_rs14212503	0.725495814	0.018613447	0.891480483	(PEN)
bone strength (PEN)	2	84570351	Gga_rs14212524	5.450673131	0.354710437	0.551458701	(PEN)
bone strength (PEN)	2	84580701	Gga_rs14212546	-0.495404792	0.008563998	0.926267526	(PEN)
bone strength (PEN)	2	84610092	Gga_rs14212591	5.450673131	0.354710437	0.551458701	(PEN)
bone strength (PEN)	2	84674004	Gga_rs15122931	4.651085587	0.673822167	0.411722191	(PEN)
bone strength (PEN)	2	84713739	GGaluGA156129	6.010659151	1.331046156	0.248619191	(PEN)
bone strength (PEN)	2	84718114	GGaluGA156132	5.450673131	0.354710437	0.551458701	(PEN)
bone strength (PEN)	2	84739554	GGaluGA156137	4.45741861	0.236563478	0.626699245	(PEN)
bone strength (PEN)	2	84773273	Gga_rs14212908	4.45741861	0.236563478	0.626699245	(PEN)
bone strength (PEN)	2	84841737	Gga_rs14212987	5.603621299	1.123305515	0.289207803	(PEN)
bone strength (PEN)	2	84854700	Gga_rs14213008	4.45741861	0.236563478	0.626699245	(PEN)
bone strength (PEN)	2	84899550	Gga_rs14213064	1.75382971	0.106113101	0.744613466	(PEN)
bone strength (PEN)	2	84927000	Gga_rs13636957	4.45741861	0.236563478	0.626699245	(PEN)
bone strength (PEN)	2	84972494	Gga_rs14213115	4.45741861	0.236563478	0.626699245	(PEN)
bone strength (PEN)	2	85000803	GGaluGA156225	1.257892041	0.055845489	0.813187083	(PEN)
bone strength (PEN)	2	85032933	Gga_rs13637006	2.425102203	0.118628313	0.730526982	(PEN)
bone strength (PEN)	2	85043991	Gga_rs16053385	4.45741861	0.236563478	0.626699245	(PEN)
bone strength (PEN)	2	85079203	Gga_rs14213278	8.385440773	1.112584442	0.291520837	(PEN)
bone strength (PEN)	2	85123117	Gga_rs16053500	4.368720814	0.225034802	0.635230142	(PEN)
bone strength (PEN)	2	85123642	Gga_rs16053502	4.368720814	0.225034802	0.635230142	(PEN)
bone strength (PEN)	2	85151563	Gga_rs15123540	1.711418631	0.10563443	0.745170091	(PEN)
bone strength (PEN)	2	85177745	Gga_rs14213369	3.795100181	0.429878872	0.51204839	(PEN)
bone strength (PEN)	2	85206647	Gga_rs15123594	-8.208115698	0.686675113	0.407297606	(PEN)
bone strength (PEN)	2	85218744	Gga_rs14213418	4.368720814	0.225034802	0.635230142	(PEN)
bone strength (PEN)	2	85239609	Gga_rs14213434	4.368720814	0.225034802	0.635230142	(PEN)
bone strength (PEN)	2	85250299	Gga_rs14213439	4.368720814	0.225034802	0.635230142	(PEN)
bone strength (PEN)	2	85274785	Gga_rs14213460	4.368720814	0.225034802	0.635230142	(PEN)
bone strength (PEN)	2	85309164	GGaluGA156332	4.368720814	0.225034802	0.635230142	(PEN)
bone strength (PEN)	2	85327114	GGaluGA156338	-6.143259952	1.367724022	0.242203313	(PEN)
bone strength (PEN)	2	85340552	Gga_rs14213515	5.442002327	0.639780825	0.423790175	(PEN)
bone strength (PEN)	2	85377170	Gga_rs14213564	4.368720814	0.225034802	0.635230142	(PEN)
bone strength (PEN)	2	85394064	Gga_rs15123758	-5.390687758	1.042895137	0.307149094	(PEN)
bone strength (PEN)	2	85418838	Gga_rs14213599	3.911096534	0.182837241	0.668946214	(PEN)
bone strength (PEN)	2	85428889	Gga_rs16054060	3.911096534	0.182837241	0.668946214	(PEN)
bone strength (PEN)	2	85449550	GGaluGA156376	3.911096534	0.182837241	0.668946214	(PEN)
bone strength (PEN)	2	85485394	Gga_rs14213704	-5.390687758	1.042895137	0.307149094	(PEN)
bone strength (PEN)	2	85490018	Gga_rs13637159	-4.211883914	0.617400979	0.432014741	(PEN)
bone strength (PEN)	2	85515334	Gga_rs14213748	-5.390687758	1.042895137	0.307149094	(PEN)
bone strength (PEN)	2	85556740	Gga_rs14213794	10.01236742	2.066022363	0.150613892	(PEN)
bone strength (PEN)	2	85582239	GGaluGA156432	-1.712480099	0.089802633	0.764428217	(PEN)
bone strength (PEN)	2	85626742	GGaluGA156448	-1.637567176	0.08679452	0.768292512	(PEN)
bone strength (PEN)	2	85639378	Gga_rs14213904	8.522200673	1.627775147	0.202011053	(PEN)
bone strength (PEN)	2	85673265	Gga_rs14213993	-5.301790466	0.508319475	0.475867249	(PEN)
bone strength (PEN)	2	85727890	Gga_rs14214069	-9.608825894	2.976505506	0.084481492	(PEN)
bone strength (PEN)	2	85741807	Gga_rs16054933	-5.301790466	0.508319475	0.475867249	(PEN)
bone strength (PEN)	2	85760649	Gga_rs13637372	5.294658947	0.513663567	0.473557212	(PEN)
bone strength (PEN)	2	85793090	GGaluGA156529	-9.608825894	2.976505506	0.084481492	(PEN)
bone strength (PEN)	2	85807284	Gga_rs14214236	-9.608825894	2.976505506	0.084481492	(PEN)
bone strength (PEN)	2	85832528	GGaluGA156545	6.943319656	0.972194867	0.324133395	(PEN)
bone strength (PEN)	2	85841161	Gga_rs14214293	-2.260405273	0.182061793	0.669607323	(PEN)
bone strength (PEN)	2	85863855	Gga_rs14214311	-9.150551521	2.02165478	0.155070071	(PEN)
bone strength (PEN)	2	85915810	Gga_rs15124796	4.244465591	0.443088875	0.505635342	(PEN)
bone strength (PEN)	2	85927607	Gga_rs14214378	-5.528664639	0.981529135	0.321821579	(PEN)
bone strength (PEN)	2	85980472	Gga_rs10723029	5.404406687	0.726182308	0.394123457	(PEN)
bone strength (PEN)	2	86018793	Gga_rs14214522	8.927028051	0.855991441	0.354862895	(PEN)
bone strength (PEN)	2	86033312	GGaluGA156610	8.927028051	0.855991441	0.354862895	(PEN)
bone strength (PEN)	2	86095529	Gga_rs16055722	13.02611424	2.905453954	0.088280395	(PEN)
bone strength (PEN)	2	86157136	Gga_rs15125045	7.658898817	0.674490957	0.411490223	(PEN)
bone strength (PEN)	2	86220065	Gga_rs14214713	6.997711981	1.22737319	0.267918499	(PEN)
bone strength (PEN)	2	86242880	Gga_rs14214741	6.997711981	1.22737319	0.267918499	(PEN)
bone strength (PEN)	2	86269599	Gga_rs14214752	7.658898817	0.674490957	0.411490223	(PEN)
bone strength (PEN)	2	86300494	Gga_rs14214770	15.19210113	4.017485185	0.045030812	(PEN)
bone strength (PEN)	2	86317361	Gga_rs16056009	6.997711981	1.22737319	0.267918499	(PEN)
bone strength (PEN)	2	86406653	Gga_rs14214899	15.19210113	4.017485185	0.045030812	(PEN)
bone strength (PEN)	2	86468148	Gga_rs14214922	7.658898817	0.674490957	0.411490223	(PEN)
bone strength (PEN)	2	86481600	Gga_rs15125221	7.658898817	0.674490957	0.411490223	(PEN)
bone strength (PEN)	2	86563129	Gga_rs14214963	7.658898817	0.674490957	0.411490223	(PEN)
bone strength (PEN)	2	86614842	Gga_rs16056289	8.449417707	0.793508026	0.373041479	(PEN)
bone strength (PEN)	2	86662141	GGaluGA156708	9.425874855	1.006665419	0.315703029	(PEN)
bone strength (PEN)	2	86820921	Gga_rs15125288	9.425874855	1.006665419	0.315703029	(PEN)
bone strength (PEN)	2	86854350	Gga_rs15125294	-3.906369244	0.473552241	0.491357495	(PEN)
bone strength (PEN)	2	86874956	Gga_rs15125298	-3.803192699	0.447897117	0.503335275	(PEN)
bone strength (PEN)	2	86902500	GGaluGA156725	-3.803192699	0.447897117	0.503335275	(PEN)
bone strength (PEN)	2	86948883	Gga_rs14215044	-3.803192699	0.447897117	0.503335275	(PEN)
bone strength (PEN)	2	87014454	Gga_rs14215081	5.370893046	0.763705132	0.382171492	(PEN)
bone strength (PEN)	2	87032050	Gga_rs15125327	-3.803192699	0.447897117	0.503335275	(PEN)
bone strength (PEN)	2	87061203	Gga_rs14215098	5.370893046	0.763705132	0.382171492	(PEN)
bone strength (PEN)	2	87083877	GGaluGA156747	5.370893046	0.763705132	0.382171492	(PEN)
bone strength (PEN)	2	87118078	Gga_rs14215122	-10.33995452	2.489843909	0.114583088	(PEN)
bone strength (PEN)	2	87204223	Gga_rs14215169	-4.200493993	0.54616055	0.459890749	(PEN)
bone strength (PEN)	2	87247470	GGaluGA156765	10.6297923	3.003247002	0.083097823	(PEN)
bone strength (PEN)	2	87284731	Gga_rs13637633	9.876303063	1.089009975	0.29669067	(PEN)
bone strength (PEN)	2	87309760	Gga_rs14215232	9.876303063	1.089009975	0.29669067	(PEN)
bone strength (PEN)	2	87367099	Gga_rs15125424	6.152108298	1.055594997	0.304222019	(PEN)
bone strength (PEN)	2	87422146	Gga_rs15125443	9.876303063	1.089009975	0.29669067	(PEN)
bone strength (PEN)	2	87444957	Gga_rs16056531	10.6297923	3.003247002	0.083097823	(PEN)
bone strength (PEN)	2	87460694	Gga_rs15125455	9.876303063	1.089009975	0.29669067	(PEN)
bone strength (PEN)	2	87489709	Gga_rs15125466	10.6297923	3.003247002	0.083097823	(PEN)
bone strength (PEN)	2	87499560	GGaluGA156789	6.152108298	1.055594997	0.304222019	(PEN)
bone strength (PEN)	2	87526984	Gga_rs16056595	6.152108298	1.055594997	0.304222019	(PEN)
bone strength (PEN)	2	87553659	Gga_rs16056642	6.152108298	1.055594997	0.304222019	(PEN)
bone strength (PEN)	2	87617548	Gga_rs15125535	6.152108298	1.055594997	0.304222019	(PEN)
bone strength (PEN)	2	87640303	GGaluGA156820	-2.069846809	0.142208735	0.70609503	(PEN)
bone strength (PEN)	2	87662962	Gga_rs15125553	6.152108298	1.055594997	0.304222019	(PEN)
bone strength (PEN)	2	87692829	GGaluGA156824	6.152108298	1.055594997	0.304222019	(PEN)
bone strength (PEN)	2	87759539	Gga_rs16056916	-10.33995452	2.489843909	0.114583088	(PEN)
bone strength (PEN)	2	87771983	GGaluGA156830	6.152108298	1.055594997	0.304222019	(PEN)
bone strength (PEN)	2	87801708	Gga_rs16057060	-3.849572752	0.456179005	0.499415156	(PEN)
bone strength (PEN)	2	87824955	Gga_rs14215300	9.876303063	1.089009975	0.29669067	(PEN)
bone strength (PEN)	2	87852197	Gga_rs14215339	9.876303063	1.089009975	0.29669067	(PEN)
bone strength (PEN)	2	87880150	GGaluGA156868	6.152108298	1.055594997	0.304222019	(PEN)
bone strength (PEN)	2	87919816	GGaluGA156890	-0.241734327	0.001940902	0.964860031	(PEN)
bone strength (PEN)	2	87955739	Gga_rs14215472	7.927964441	1.752108453	0.18561189	(PEN)
bone strength (PEN)	2	87988940	GGaluGA156918	12.29453411	4.085835225	0.043244074	(PEN)
bone strength (PEN)	2	88060446	Gga_rs16057559	-9.907772114	2.27085227	0.131827389	(PEN)
bone strength (PEN)	2	88063238	Gga_rs16057580	3.539698998	0.361515853	0.547665573	(PEN)
bone strength (PEN)	2	88085809	GGaluGA156944	-0.241734327	0.001940902	0.964860031	(PEN)
bone strength (PEN)	2	88134494	Gga_rs14215562	-0.241734327	0.001940902	0.964860031	(PEN)
bone strength (PEN)	2	88207418	Gga_rs14215578	-9.907772114	2.27085227	0.131827389	(PEN)
bone strength (PEN)	2	88229853	GGaluGA156977	12.42582044	4.189437613	0.040676589	(PEN)
bone strength (PEN)	2	88248885	Gga_rs13637795	-9.907772114	2.27085227	0.131827389	(PEN)
bone strength (PEN)	2	88281680	GGaluGA156998	3.686341116	0.394057444	0.53017431	(PEN)
bone strength (PEN)	2	88306541	Gga_rs14215686	3.686341116	0.394057444	0.53017431	(PEN)
bone strength (PEN)	2	88330985	Gga_rs14215703	3.686341116	0.394057444	0.53017431	(PEN)
bone strength (PEN)	2	88354654	Gga_rs14215721	-0.9606045	0.030587722	0.86116335	(PEN)
bone strength (PEN)	2	88374581	GGaluGA157023	-9.907772114	2.27085227	0.131827389	(PEN)
bone strength (PEN)	2	88389610	Gga_rs14215746	-9.983326656	2.306943912	0.128797059	(PEN)
bone strength (PEN)	2	88420956	Gga_rs16058057	-9.983326656	2.306943912	0.128797059	(PEN)
bone strength (PEN)	2	88451765	GGaluGA157055	7.348443287	1.505404477	0.219841664	(PEN)
bone strength (PEN)	2	88481579	Gga_rs15126247	-2.265448413	0.308983032	0.578304909	(PEN)
bone strength (PEN)	2	88508153	GGaluGA157071	0.878083254	0.042575111	0.836527388	(PEN)
bone strength (PEN)	2	88547384	Gga_rs15126322	0.878083254	0.042575111	0.836527388	(PEN)
bone strength (PEN)	2	88580115	Gga_rs15126344	7.496330283	1.568328122	0.210449977	(PEN)
bone strength (PEN)	2	88622588	GGaluGA157103	-7.146010898	1.96712681	0.160753165	(PEN)
bone strength (PEN)	2	88673691	Gga_rs16058685	2.550202304	0.217282232	0.64111857	(PEN)
bone strength (PEN)	2	88696673	GGaluGA157120	2.693168177	0.20094871	0.653956162	(PEN)
bone strength (PEN)	2	88698958	GGaluGA157122	-1.790347411	0.188706804	0.66399512	(PEN)
bone strength (PEN)	2	88727304	Gga_rs16058766	-1.169954866	0.039904883	0.841666671	(PEN)
bone strength (PEN)	2	88752212	Gga_rs15126501	4.733672395	0.690673801	0.40593529	(PEN)
bone strength (PEN)	2	88783738	Gga_rs14216319	-3.93350535	0.623856532	0.429617774	(PEN)
bone strength (PEN)	2	88788820	Gga_rs14216340	5.904022715	1.120325208	0.289848439	(PEN)
bone strength (PEN)	2	88818167	Gga_rs14216374	5.265151595	0.889417858	0.345635112	(PEN)
bone strength (PEN)	2	88841415	Gga_rs13638028	0.178050841	0.001857871	0.965619407	(PEN)
bone strength (PEN)	2	88895149	GGaluGA157175	0.324890652	0.00630043	0.936734155	(PEN)
bone strength (PEN)	2	88933826	Gga_rs14216469	4.803585745	1.324481301	0.249789378	(PEN)
bone strength (PEN)	2	89007427	Gga_rs14216570	-0.761536948	0.026041083	0.871800026	(PEN)
bone strength (PEN)	2	89055705	Gga_rs16059491	-7.860517364	2.475487117	0.115633614	(PEN)
bone strength (PEN)	2	89059181	GGaluGA157230	-0.518283462	0.012002979	0.912759835	(PEN)
bone strength (PEN)	2	89087798	GGaluGA157238	-1.43208554	0.094467077	0.7585732	(PEN)
bone strength (PEN)	2	89117221	GGaluGA157253	-2.409022422	0.200741036	0.654123367	(PEN)
bone strength (PEN)	2	89121528	GGaluGA157254	-5.282440278	1.232251558	0.26696961	(PEN)
bone strength (PEN)	2	89142038	Gga_rs14216755	-5.636737044	1.381007343	0.239929635	(PEN)
bone strength (PEN)	2	89167776	Gga_rs14216818	-4.87675198	1.124569522	0.288936641	(PEN)
bone strength (PEN)	2	89214024	Gga_rs14216854	-1.191976227	0.067641917	0.794801604	(PEN)
bone strength (PEN)	2	89243752	Gga_rs15127054	-2.495359491	0.235876561	0.627200272	(PEN)
bone strength (PEN)	2	89252008	GGaluGA157307	5.340821745	1.581424043	0.208555691	(PEN)
bone strength (PEN)	2	89287857	Gga_rs13638194	5.340821745	1.581424043	0.208555691	(PEN)
bone strength (PEN)	2	89307795	Gga_rs14216956	3.166825313	0.585857906	0.444025326	(PEN)
bone strength (PEN)	2	89351279	GGaluGA157336	7.179144059	1.169166376	0.279572594	(PEN)
bone strength (PEN)	2	89407452	GGaluGA157358	0.877530863	0.049050835	0.8247232	(PEN)
bone strength (PEN)	2	89426924	Gga_rs14217074	1.447781919	0.127722202	0.720805527	(PEN)
bone strength (PEN)	2	89456486	GGaluGA157381	-6.955378468	3.291291812	0.069648205	(PEN)
bone strength (PEN)	2	89482104	Gga_rs16060693	-6.494667811	1.502001554	0.220363647	(PEN)
bone strength (PEN)	2	89502712	Gga_rs13638301	9.480438116	4.546433784	0.032987384	(PEN)
bone strength (PEN)	2	89535951	GGaluGA157397	9.348817035	4.420580609	0.035507952	(PEN)
bone strength (PEN)	2	89576018	Gga_rs16061025	7.157860255	2.495475814	0.114173865	(PEN)
bone strength (PEN)	2	89600607	GGaluGA157414	7.157860255	2.495475814	0.114173865	(PEN)
bone strength (PEN)	2	89641895	Gga_rs15127443	2.101386889	0.273080441	0.601272832	(PEN)
bone strength (PEN)	2	89657959	GGaluGA157425	8.641173172	4.351123835	0.036984533	(PEN)
bone strength (PEN)	2	89684599	Gga_rs14217402	5.87469905	0.760135249	0.3832862	(PEN)
bone strength (PEN)	2	89772704	GGaluGA157472	9.381099166	2.518826093	0.112494301	(PEN)
bone strength (PEN)	2	89792183	Gga_rs15127630	4.59323356	1.338941742	0.24722068	(PEN)
bone strength (PEN)	2	89804181	Gga_rs14217570	6.908586925	1.257618799	0.262102301	(PEN)
bone strength (PEN)	2	89828403	Gga_rs14217642	8.594243486	1.992447474	0.15808521	(PEN)
bone strength (PEN)	2	89849174	GGaluGA157515	7.895660655	3.010203359	0.08274191	(PEN)
bone strength (PEN)	2	89861658	Gga_rs13638474	7.181694003	1.068313005	0.301326809	(PEN)
bone strength (PEN)	2	89945840	GGaluGA157586	3.838786212	0.443810535	0.505288983	(PEN)
bone strength (PEN)	2	89957716	Gga_rs15127839	-4.800168402	1.223061791	0.26876061	(PEN)
bone strength (PEN)	2	89979175	Gga_rs14217803	5.127545962	1.356508591	0.244143491	(PEN)
bone strength (PEN)	2	90054787	Gga_rs15127962	5.127545962	1.356508591	0.244143491	(PEN)
bone strength (PEN)	2	90095908	Gga_rs16062751	-6.191013746	2.242820356	0.13423594	(PEN)
bone strength (PEN)	2	90113335	GGaluGA157694	0.089353269	0.000271373	0.986856732	(PEN)
bone strength (PEN)	2	90130379	GGaluGA157703	6.710896002	2.430252944	0.119013693	(PEN)
bone strength (PEN)	2	90178124	Gga_rs14218073	4.522442129	0.69496725	0.404479956	(PEN)
bone strength (PEN)	2	90199255	Gga_rs14218107	-7.057744642	1.905567245	0.167456489	(PEN)
bone strength (PEN)	2	90211418	GGaluGA157743	-7.057744642	1.905567245	0.167456489	(PEN)
bone strength (PEN)	2	90240122	Gga_rs14218232	18.35033435	2.861448559	0.090725763	(PEN)
bone strength (PEN)	2	90248298	Gga_rs14218266	18.35033435	2.861448559	0.090725763	(PEN)
bone strength (PEN)	2	90307416	Gga_rs14218342	18.35033435	2.861448559	0.090725763	(PEN)
bone strength (PEN)	2	90329676	Gga_rs13638733	0.052434042	0.000123057	0.991149179	(PEN)
bone strength (PEN)	2	90339408	Gga_rs16063636	-4.174876318	0.639392171	0.423930987	(PEN)
bone strength (PEN)	2	90418418	Gga_rs14218542	1.43490782	0.077810546	0.780286713	(PEN)
bone strength (PEN)	2	90511135	Gga_rs14218634	3.493038958	0.533989335	0.464934472	(PEN)
bone strength (PEN)	2	90539375	Gga_rs13638810	-1.749977944	0.113148669	0.736587507	(PEN)
bone strength (PEN)	2	90618149	Gga_rs14218810	13.37613576	1.262185175	0.261237872	(PEN)
bone strength (PEN)	2	90624891	Gga_rs16064496	0.979935534	0.036765911	0.847942433	(PEN)
bone strength (PEN)	2	90672206	Gga_rs14218925	0.95696588	0.035063977	0.851461662	(PEN)
bone strength (PEN)	2	90688286	Gga_rs13638925	0.95696588	0.035063977	0.851461662	(PEN)
bone strength (PEN)	2	90768332	Gga_rs14219057	0.551119182	0.011619438	0.914159501	(PEN)
bone strength (PEN)	2	90794416	Gga_rs14219068	2.749675336	0.122250936	0.726605876	(PEN)
bone strength (PEN)	2	90812644	GGaluGA157985	2.749675336	0.122250936	0.726605876	(PEN)
bone strength (PEN)	2	90824051	Gga_rs13638986	1.310864289	0.085918532	0.769431476	(PEN)
bone strength (PEN)	2	90876368	Gga_rs14219147	0.940318367	0.013954318	0.905965924	(PEN)
bone strength (PEN)	2	90910940	Gga_rs14219184	-0.63461133	0.01788361	0.893616387	(PEN)
bone strength (PEN)	2	90943337	Gga_rs15128811	4.249787318	0.788948168	0.374418366	(PEN)
bone strength (PEN)	2	90969686	Gga_rs14219227	-19.62891806	0.675997096	0.410968527	(PEN)
bone strength (PEN)	2	91012494	Gga_rs14219259	3.620719153	0.283779869	0.594234391	(PEN)
bone strength (PEN)	2	91037922	Gga_rs14219273	3.620719153	0.283779869	0.594234391	(PEN)
bone strength (PEN)	2	91079654	GGaluGA158081	-6.401910025	0.117457883	0.731808144	(PEN)
bone strength (PEN)	2	91108409	Gga_rs14219310	-6.401910025	0.117457883	0.731808144	(PEN)
bone strength (PEN)	2	91134277	Gga_rs13639068	4.514210495	0.417293386	0.518290691	(PEN)
bone strength (PEN)	2	91142140	GGaluGA158105	-6.401910025	0.117457883	0.731808144	(PEN)
bone strength (PEN)	2	91201207	GGaluGA158124	3.635745903	0.491551839	0.48323588	(PEN)
bone strength (PEN)	2	91241358	Gga_rs16066142	3.635745903	0.491551839	0.48323588	(PEN)
bone strength (PEN)	2	91323447	Gga_rs14219461	4.023876276	0.6006669	0.438323687	(PEN)
bone strength (PEN)	2	91351690	Gga_rs15129025	2.456658567	0.145810073	0.702571998	(PEN)
bone strength (PEN)	2	91382376	Gga_rs14219515	7.903248334	2.169615898	0.140761388	(PEN)
bone strength (PEN)	2	91405463	Gga_rs16066495	3.473982989	0.495903421	0.481305675	(PEN)
bone strength (PEN)	2	91421781	Gga_rs14219530	1.287562528	0.070669427	0.790364577	(PEN)
bone strength (PEN)	2	91435763	Gga_rs13639142	0.78508361	0.026638317	0.870351133	(PEN)
bone strength (PEN)	2	91472349	GGaluGA158217	-1.301991065	0.07275199	0.787371235	(PEN)
bone strength (PEN)	2	91499607	Gga_rs14219592	-0.884993552	0.02897912	0.864827256	(PEN)
bone strength (PEN)	2	91541413	Gga_rs14219619	-1.301991065	0.07275199	0.787371235	(PEN)
bone strength (PEN)	2	91602286	Gga_rs14219717	-2.387445065	0.243675829	0.621563752	(PEN)
bone strength (PEN)	2	91661794	Gga_rs14219779	-0.973743825	0.011086256	0.916144674	(PEN)
bone strength (PEN)	2	91679734	GGaluGA158286	-1.745594536	0.131354247	0.717032022	(PEN)
bone strength (PEN)	2	91724980	Gga_rs15129207	-1.541115804	0.102436607	0.748924975	(PEN)
bone strength (PEN)	2	91745358	Gga_rs14219894	-1.541115804	0.102436607	0.748924975	(PEN)
bone strength (PEN)	2	91850449	GGaluGA158344	-2.852952161	0.380970229	0.537084443	(PEN)
bone strength (PEN)	2	91856183	Gga_rs14220048	-3.122334736	0.408806554	0.522575874	(PEN)
bone strength (PEN)	2	91884900	GGaluGA158386	-1.86174594	0.164444194	0.685097383	(PEN)
bone strength (PEN)	2	91928684	GGaluGA158405	-0.000779943	2.62E-08	0.999870756	(PEN)
bone strength (PEN)	2	91954853	Gga_rs16068150	1.260944533	0.07595472	0.782856202	(PEN)
bone strength (PEN)	2	91972505	GGaluGA158420	-0.227999118	0.00059485	0.980541892	(PEN)
bone strength (PEN)	2	91996261	Gga_rs16068295	1.933226388	0.1787859	0.672418701	(PEN)
bone strength (PEN)	2	92028104	Gga_rs14220211	2.077227605	0.202521956	0.652692851	(PEN)
bone strength (PEN)	2	92040168	Gga_rs16068531	2.077227605	0.202521956	0.652692851	(PEN)
bone strength (PEN)	2	92086682	Gga_rs14220259	-0.291898442	0.002600268	0.959331236	(PEN)
bone strength (PEN)	2	92131783	Gga_rs14220277	-0.482239709	0.007147511	0.932624755	(PEN)
bone strength (PEN)	2	92156406	GGaluGA158471	-0.482239709	0.007147511	0.932624755	(PEN)
bone strength (PEN)	2	92191036	Gga_rs14220318	-0.466743801	0.008135593	0.928130255	(PEN)
bone strength (PEN)	2	92278523	Gga_rs14220381	1.7854226	0.137829824	0.710448064	(PEN)
bone strength (PEN)	2	92331203	Gga_rs13639501	1.7854226	0.137829824	0.710448064	(PEN)
bone strength (PEN)	2	92390805	Gga_rs15129786	5.051656263	0.478245589	0.489218069	(PEN)
bone strength (PEN)	2	92395339	Gga_rs14220432	1.7854226	0.137829824	0.710448064	(PEN)
bone strength (PEN)	2	92422646	Gga_rs14220444	-0.466743801	0.008135593	0.928130255	(PEN)
bone strength (PEN)	2	92479698	Gga_rs16069163	-0.466743801	0.008135593	0.928130255	(PEN)
bone strength (PEN)	2	92507158	Gga_rs13639524	1.7854226	0.137829824	0.710448064	(PEN)
bone strength (PEN)	2	92545520	Gga_rs15129901	3.692398934	0.26807329	0.604627163	(PEN)
bone strength (PEN)	2	92591614	Gga_rs13639534	2.198765551	0.208239834	0.648150516	(PEN)
bone strength (PEN)	2	92637720	Gga_rs13639540	2.142754827	0.198030602	0.656315205	(PEN)
bone strength (PEN)	2	92672225	Gga_rs14220608	6.053837893	0.665424074	0.414651547	(PEN)
bone strength (PEN)	2	92691267	Gga_rs14220614	2.142754827	0.198030602	0.656315205	(PEN)
bone strength (PEN)	2	92703677	Gga_rs16069412	2.142754827	0.198030602	0.656315205	(PEN)
bone strength (PEN)	2	92753102	Gga_rs14220636	6.053837893	0.665424074	0.414651547	(PEN)
bone strength (PEN)	2	92762130	GGaluGA158558	6.053837893	0.665424074	0.414651547	(PEN)
bone strength (PEN)	2	92790510	GGaluGA158562	6.053837893	0.665424074	0.414651547	(PEN)
bone strength (PEN)	2	92805071	Gga_rs14220650	6.053837893	0.665424074	0.414651547	(PEN)
bone strength (PEN)	2	92891283	Gga_rs14220844	-0.417949867	0.005422383	0.941299364	(PEN)
bone strength (PEN)	2	92891328	Gga_rs14220845	-0.417949867	0.005422383	0.941299364	(PEN)
bone strength (PEN)	2	93014881	Gga_rs14220902	6.053837893	0.665424074	0.414651547	(PEN)
bone strength (PEN)	2	93127785	Gga_rs14220951	4.274588054	0.433618455	0.510218748	(PEN)
bone strength (PEN)	2	93199828	Gga_rs15130150	1.557065417	0.104257257	0.746779365	(PEN)
bone strength (PEN)	2	93210220	Gga_rs13639597	1.557065417	0.104257257	0.746779365	(PEN)
bone strength (PEN)	2	93254605	GGaluGA158620	1.557065417	0.104257257	0.746779365	(PEN)
bone strength (PEN)	2	93266458	Gga_rs14220994	1.557065417	0.104257257	0.746779365	(PEN)
bone strength (PEN)	2	93283140	Gga_rs14221005	1.557065417	0.104257257	0.746779365	(PEN)
bone strength (PEN)	2	93327106	Gga_rs16070025	1.557065417	0.104257257	0.746779365	(PEN)
bone strength (PEN)	2	93348000	Gga_rs14221018	2.077748787	0.185662215	0.666551711	(PEN)
bone strength (PEN)	2	93366899	Gga_rs16070202	2.077748787	0.185662215	0.666551711	(PEN)
bone strength (PEN)	2	93377443	Gga_rs14221022	2.077748787	0.185662215	0.666551711	(PEN)
bone strength (PEN)	2	93484638	Gga_rs13639626	2.077748787	0.185662215	0.666551711	(PEN)
bone strength (PEN)	2	93532880	GGaluGA158651	2.33675413	0.23588725	0.627192469	(PEN)
bone strength (PEN)	2	93608509	GGaluGA158673	6.053837893	0.665424074	0.414651547	(PEN)
bone strength (PEN)	2	93638903	GGaluGA158680	1.5860119	0.113900706	0.735746203	(PEN)
bone strength (PEN)	2	93841973	Gga_rs16070934	3.369679588	0.4556884	0.499645929	(PEN)
bone strength (PEN)	2	93922671	GGaluGA158718	5.247076492	1.334735541	0.247964504	(PEN)
bone strength (PEN)	2	93935344	Gga_rs14221392	6.053837893	0.665424074	0.414651547	(PEN)
bone strength (PEN)	2	94011005	Gga_rs15130589	6.844189207	1.96380934	0.161106502	(PEN)
bone strength (PEN)	2	94011868	Gga_rs14221427	3.379806349	0.326092925	0.567968823	(PEN)
bone strength (PEN)	2	94056332	GGaluGA158726	6.111058636	1.808056852	0.178741505	(PEN)
bone strength (PEN)	2	94077678	Gga_rs16071152	6.111058636	1.808056852	0.178741505	(PEN)
bone strength (PEN)	2	94116543	Gga_rs16071180	4.50689819	0.937294755	0.332974534	(PEN)
bone strength (PEN)	2	94129402	Gga_rs16071183	5.090823595	1.013105318	0.314160049	(PEN)
bone strength (PEN)	2	94151765	Gga_rs16071228	4.50689819	0.937294755	0.332974534	(PEN)
bone strength (PEN)	2	94192354	GGaluGA158737	4.775323407	1.036231936	0.308699446	(PEN)
bone strength (PEN)	2	94244940	Gga_rs14221562	6.163273114	1.817742043	0.177582283	(PEN)
bone strength (PEN)	2	94275370	Gga_rs14221586	6.163273114	1.817742043	0.177582283	(PEN)
bone strength (PEN)	2	94300040	Gga_rs14221592	6.163273114	1.817742043	0.177582283	(PEN)
bone strength (PEN)	2	94307433	GGaluGA158756	6.163273114	1.817742043	0.177582283	(PEN)
bone strength (PEN)	2	94336619	Gga_rs16071464	0.797851853	0.007157677	0.932576971	(PEN)
bone strength (PEN)	2	94364893	Gga_rs14221615	6.877571179	1.966938245	0.160773225	(PEN)
bone strength (PEN)	2	94430582	Gga_rs14221729	5.379250267	1.119078001	0.290117071	(PEN)
bone strength (PEN)	2	94492123	Gga_rs15130874	5.379250267	1.119078001	0.290117071	(PEN)
bone strength (PEN)	2	94534374	Gga_rs13639808	6.877571179	1.966938245	0.160773225	(PEN)
bone strength (PEN)	2	94556409	Gga_rs14221821	6.877571179	1.966938245	0.160773225	(PEN)
bone strength (PEN)	2	94583602	Gga_rs14221853	3.010793523	0.260566571	0.60973118	(PEN)
bone strength (PEN)	2	94629460	Gga_rs15130911	3.010793523	0.260566571	0.60973118	(PEN)
bone strength (PEN)	2	94778034	Gga_rs15131010	4.31022271	0.334375402	0.563093981	(PEN)
bone strength (PEN)	2	94797048	Gga_rs13639898	6.163273114	1.817742043	0.177582283	(PEN)
bone strength (PEN)	2	94866156	Gga_rs16072368	4.31022271	0.334375402	0.563093981	(PEN)
bone strength (PEN)	2	94868410	Gga_rs14222083	4.31022271	0.334375402	0.563093981	(PEN)
bone strength (PEN)	2	94901997	Gga_rs16072456	4.31022271	0.334375402	0.563093981	(PEN)
bone strength (PEN)	2	94936830	Gga_rs16072486	4.31022271	0.334375402	0.563093981	(PEN)
bone strength (PEN)	2	94957049	Gga_rs14222128	4.31022271	0.334375402	0.563093981	(PEN)
bone strength (PEN)	2	94961578	Gga_rs14222138	4.31022271	0.334375402	0.563093981	(PEN)
bone strength (PEN)	2	95023823	Gga_rs14222158	4.31022271	0.334375402	0.563093981	(PEN)
bone strength (PEN)	2	95049813	Gga_rs15131141	3.010793523	0.260566571	0.60973118	(PEN)
bone strength (PEN)	2	95062311	Gga_rs16072658	4.31022271	0.334375402	0.563093981	(PEN)
bone strength (PEN)	2	95116443	Gga_rs14222194	4.731293043	1.071615004	0.30058094	(PEN)
bone strength (PEN)	2	95161598	Gga_rs13639942	4.716202071	1.062924207	0.302549188	(PEN)
bone strength (PEN)	2	95197851	Gga_rs16072777	3.689072898	0.524050127	0.469119108	(PEN)
bone strength (PEN)	2	95223964	Gga_rs14222227	4.716202071	1.062924207	0.302549188	(PEN)
bone strength (PEN)	2	95244308	Gga_rs14222240	4.716202071	1.062924207	0.302549188	(PEN)
bone strength (PEN)	2	95259363	Gga_rs14222245	4.716202071	1.062924207	0.302549188	(PEN)
bone strength (PEN)	2	95277521	Gga_rs14222258	4.716202071	1.062924207	0.302549188	(PEN)
bone strength (PEN)	2	95393353	Gga_rs14222314	4.716202071	1.062924207	0.302549188	(PEN)
bone strength (PEN)	2	95424232	Gga_rs14222319	4.716202071	1.062924207	0.302549188	(PEN)
bone strength (PEN)	2	95490636	Gga_rs13639968	0.581507283	0.003887419	0.950284773	(PEN)
bone strength (PEN)	2	95571839	Gga_rs14222370	4.716202071	1.062924207	0.302549188	(PEN)
bone strength (PEN)	2	95606626	GGaluGA158920	4.716202071	1.062924207	0.302549188	(PEN)
bone strength (PEN)	2	95649350	Gga_rs16073060	0.581507283	0.003887419	0.950284773	(PEN)
bone strength (PEN)	2	95655973	Gga_rs14222381	4.716202071	1.062924207	0.302549188	(PEN)
bone strength (PEN)	2	95682377	Gga_rs14222389	4.716202071	1.062924207	0.302549188	(PEN)
bone strength (PEN)	2	95727186	Gga_rs13639981	5.271999141	1.153027797	0.282916222	(PEN)
bone strength (PEN)	2	95847045	Gga_rs14222445	4.716202071	1.062924207	0.302549188	(PEN)
bone strength (PEN)	2	95872456	Gga_rs14222452	4.716202071	1.062924207	0.302549188	(PEN)
bone strength (PEN)	2	96005232	GGaluGA158972	4.40914959	0.930605292	0.33470569	(PEN)
bone strength (PEN)	2	96030707	Gga_rs14222530	0.581507283	0.003887419	0.950284773	(PEN)
bone strength (PEN)	2	96072665	Gga_rs14222557	4.895280698	1.000533552	0.317181438	(PEN)
bone strength (PEN)	2	96087373	Gga_rs13640047	4.895280698	1.000533552	0.317181438	(PEN)
bone strength (PEN)	2	96108847	GGaluGA158997	0.581507283	0.003887419	0.950284773	(PEN)
bone strength (PEN)	2	96162448	GGaluGA159003	4.40914959	0.930605292	0.33470569	(PEN)
bone strength (PEN)	2	96181612	Gga_rs16073766	0.581507283	0.003887419	0.950284773	(PEN)
bone strength (PEN)	2	96448712	GGaluGA159040	4.114699194	0.607071157	0.435892707	(PEN)
bone strength (PEN)	2	96471203	GGaluGA159048	4.114699194	0.607071157	0.435892707	(PEN)
bone strength (PEN)	2	96480402	Gga_rs14223724	0.581507283	0.003887419	0.950284773	(PEN)
bone strength (PEN)	2	96516851	Gga_rs14223617	3.459820697	0.428207271	0.512869927	(PEN)
bone strength (PEN)	2	96580312	Gga_rs10727058	3.124642004	0.407612684	0.523183706	(PEN)
bone strength (PEN)	2	96584776	Gga_rs10728160	3.124642004	0.407612684	0.523183706	(PEN)
bone strength (PEN)	2	96621404	Gga_rs15132563	2.677588982	0.081668565	0.77504883	(PEN)
bone strength (PEN)	2	96625069	Gga_rs10724110	1.226674508	0.053351281	0.817331145	(PEN)
bone strength (PEN)	2	96655382	GGaluGA159113	4.264184026	0.216377403	0.641814128	(PEN)
bone strength (PEN)	2	96678106	GGaluGA159124	2.71476295	0.309016198	0.578284514	(PEN)
bone strength (PEN)	2	96748689	Gga_rs14223283	2.784481089	0.33155993	0.564741985	(PEN)
bone strength (PEN)	2	96787422	Gga_rs14223262	2.784481089	0.33155993	0.564741985	(PEN)
bone strength (PEN)	2	96812620	GGaluGA159169	1.073383682	0.064390558	0.799686426	(PEN)
bone strength (PEN)	2	96836415	Gga_rs16075530	1.073383682	0.064390558	0.799686426	(PEN)
bone strength (PEN)	2	96872141	Gga_rs16075357	-0.218244284	0.002666239	0.958819024	(PEN)
bone strength (PEN)	2	96950620	Gga_rs13790312	-0.344173866	0.003401364	0.953492772	(PEN)
bone strength (PEN)	2	96967812	Gga_rs14223132	-1.373311617	0.103163654	0.748065657	(PEN)
bone strength (PEN)	2	97009381	GGaluGA159232	-1.373311617	0.103163654	0.748065657	(PEN)
bone strength (PEN)	2	97029574	Gga_rs13790263	0.734636527	0.029489375	0.86365396	(PEN)
bone strength (PEN)	2	97135457	GGaluGA159289	0.416412392	0.001298861	0.971250695	(PEN)
bone strength (PEN)	2	97200024	Gga_rs15131878	0.388065771	0.0083655	0.92712462	(PEN)
bone strength (PEN)	2	97212278	GGaluGA159316	0.388065771	0.0083655	0.92712462	(PEN)
bone strength (PEN)	2	97235053	GGaluGA159322	-2.346455344	0.172370915	0.67801324	(PEN)
bone strength (PEN)	2	97235185	GGaluGA159324	0.70083133	0.027213868	0.868970536	(PEN)
bone strength (PEN)	2	97294742	Gga_rs16074176	-0.510350688	0.017589996	0.894488155	(PEN)
bone strength (PEN)	2	97342343	Gga_rs16074109	-3.411172484	0.391159292	0.531690657	(PEN)
bone strength (PEN)	2	97399126	Gga_rs14222771	3.222237191	0.076697004	0.781824458	(PEN)
bone strength (PEN)	2	97523405	GGaluGA159405	-1.151108441	0.046860523	0.828619135	(PEN)
bone strength (PEN)	2	97594771	Gga_rs16739920	9.8146839	2.893014769	0.088964309	(PEN)
bone strength (PEN)	2	97616808	Gga_rs16745408	-2.970834533	0.32118079	0.570898896	(PEN)
bone strength (PEN)	2	97654086	GGaluGA159450	-2.60363672	0.460395417	0.497439232	(PEN)
bone strength (PEN)	2	97708484	Gga_rs16078461	-2.29268324	0.269126199	0.603918529	(PEN)
bone strength (PEN)	2	97744377	Gga_rs14224744	5.497425595	1.636204788	0.200846983	(PEN)
bone strength (PEN)	2	97759135	GGaluGA159482	15.19439458	6.867618758	0.008777153	(PEN)
bone strength (PEN)	2	97824242	Gga_rs14224678	-4.839447184	1.882895188	0.170005455	(PEN)
bone strength (PEN)	2	97939836	GGaluGA159523	-4.849767101	1.648249987	0.199197285	(PEN)
bone strength (PEN)	2	97961888	Gga_rs14224549	-6.102470061	1.330409038	0.248732463	(PEN)
bone strength (PEN)	2	97997354	Gga_rs15133231	-3.712793244	0.451404796	0.501668593	(PEN)
bone strength (PEN)	2	98014227	Gga_rs16077886	-6.102470061	1.330409038	0.248732463	(PEN)
bone strength (PEN)	2	98123465	Gga_rs13798147	7.578170952	3.094887221	0.078538594	(PEN)
bone strength (PEN)	2	98159058	Gga_rs14746242	-0.095809403	0.000153638	0.990110419	(PEN)
bone strength (PEN)	2	98222762	Gga_rs16077634	-3.347607899	0.710843524	0.399163925	(PEN)
bone strength (PEN)	2	98248516	Gga_rs16077573	-4.360967894	0.663596362	0.415293156	(PEN)
bone strength (PEN)	2	98344691	Gga_rs10726789	-1.392138902	0.048039264	0.826510916	(PEN)
bone strength (PEN)	2	98351080	GGaluGA159647	10.19681895	3.867542034	0.049228567	(PEN)
bone strength (PEN)	2	98366713	Gga_rs16748301	8.590609911	3.541709842	0.059843741	(PEN)
bone strength (PEN)	2	98461968	Gga_rs16743335	-5.126566915	1.146975351	0.284183211	(PEN)
bone strength (PEN)	2	98484123	Gga_rs16002943	3.954619234	0.821823154	0.364647657	(PEN)
bone strength (PEN)	2	98486992	GGaluGA159710	-5.126566915	1.146975351	0.284183211	(PEN)
bone strength (PEN)	2	98519077	Gga_rs14726259	0.295664505	0.004674719	0.945489575	(PEN)
bone strength (PEN)	2	98520555	Gga_rs14726251	3.954619234	0.821823154	0.364647657	(PEN)
bone strength (PEN)	2	98537273	GGaluGA159730	0.704429002	0.015490287	0.900951083	(PEN)
bone strength (PEN)	2	98566686	Gga_rs14726194	-0.173929595	0.000923185	0.975760841	(PEN)
bone strength (PEN)	2	98589314	GGaluGA159753	-5.720913873	1.410461293	0.234979831	(PEN)
bone strength (PEN)	2	98632033	GGaluGA159764	0.793896837	0.034255306	0.853164807	(PEN)
bone strength (PEN)	2	98696062	Gga_rs16742218	-0.201359996	0.001243125	0.971874027	(PEN)
bone strength (PEN)	2	98702666	GGaluGA159787	3.831166999	0.761521148	0.382852902	(PEN)
bone strength (PEN)	2	98731903	GGaluGA159795	7.005089725	1.350108679	0.245259118	(PEN)
bone strength (PEN)	2	98780995	GGaluGA159822	-1.148042371	0.039886877	0.841701924	(PEN)
bone strength (PEN)	2	98875059	Gga_rs10726144	5.776577705	0.813468767	0.367096692	(PEN)
bone strength (PEN)	2	98894632	Gga_rs15132896	3.177804351	0.460656958	0.497317103	(PEN)
bone strength (PEN)	2	98917836	Gga_rs14224028	2.061054287	0.114670285	0.734888471	(PEN)
bone strength (PEN)	2	98926002	Gga_rs14224039	2.625605887	0.467653478	0.494068663	(PEN)
bone strength (PEN)	2	98985376	Gga_rs14224152	3.240147728	0.288854106	0.590955784	(PEN)
bone strength (PEN)	2	98993497	GGaluGA159887	4.04164029	0.924434708	0.336313251	(PEN)
bone strength (PEN)	2	99020728	Gga_rs14224178	-0.05448233	0.000128823	0.990944184	(PEN)
bone strength (PEN)	2	99042312	Gga_rs14224197	-0.05448233	0.000128823	0.990944184	(PEN)
bone strength (PEN)	2	99053511	GGaluGA159907	3.489853863	0.696375904	0.404004129	(PEN)
bone strength (PEN)	2	99093748	Gga_rs15133018	-4.018778472	0.768534172	0.3806709	(PEN)
bone strength (PEN)	2	99156530	Gga_rs14224270	3.200817321	0.577942299	0.447120006	(PEN)
bone strength (PEN)	2	99156961	Gga_rs14224271	3.200817321	0.577942299	0.447120006	(PEN)
bone strength (PEN)	2	99186486	Gga_rs14695095	-3.421814831	0.558955007	0.454681593	(PEN)
bone strength (PEN)	2	99204308	GGaluGA159939	1.087640542	0.07399851	0.785601512	(PEN)
bone strength (PEN)	2	99214898	Gga_rs14736814	2.082832183	0.119859333	0.729187105	(PEN)
bone strength (PEN)	2	99227612	GGaluGA159944	2.082832183	0.119859333	0.729187105	(PEN)
bone strength (PEN)	2	99256102	Gga_rs13803296	0.371422461	0.009409325	0.922725065	(PEN)
bone strength (PEN)	2	99328199	GGaluGA159966	28.9407084	0.332715733	0.564064325	(PEN)
bone strength (PEN)	2	99366955	Gga_rs14730415	3.988953637	0.600209576	0.438498074	(PEN)
bone strength (PEN)	2	99410316	Gga_rs14730377	6.528267169	1.36655422	0.2424048	(PEN)
bone strength (PEN)	2	99451273	GGaluGA159997	-4.032440045	0.501901661	0.478665739	(PEN)
bone strength (PEN)	2	99486114	Gga_rs14224855	5.328724693	0.690843262	0.405877704	(PEN)
bone strength (PEN)	2	99527355	Gga_rs14224863	-4.588520525	0.649552433	0.420272742	(PEN)
bone strength (PEN)	2	99567766	GGaluGA160024	0.944115064	0.039095547	0.843259494	(PEN)
bone strength (PEN)	2	99587440	Gga_rs15133512	0.944115064	0.039095547	0.843259494	(PEN)
bone strength (PEN)	2	99616932	Gga_rs14224942	-0.42317919	0.006406117	0.936206859	(PEN)
bone strength (PEN)	2	99651910	Gga_rs14224972	0.506726702	0.009190728	0.923625182	(PEN)
bone strength (PEN)	2	99698911	GGaluGA160060	4.768151149	0.532142432	0.465707527	(PEN)
bone strength (PEN)	2	99725622	Gga_rs16078906	-0.766243962	0.025163217	0.873961036	(PEN)
bone strength (PEN)	2	99753053	GGaluGA160074	4.342455152	0.41847303	0.517699958	(PEN)
bone strength (PEN)	2	99761726	Gga_rs13776703	-0.544001692	0.017941551	0.893445216	(PEN)
bone strength (PEN)	2	99781246	Gga_rs14225053	-2.931212175	0.259216527	0.610658923	(PEN)
bone strength (PEN)	2	99815418	GGaluGA160100	3.15230962	0.624633365	0.429330692	(PEN)
bone strength (PEN)	2	99873260	Gga_rs14225109	3.558548846	0.810231108	0.368051932	(PEN)
bone strength (PEN)	2	99885895	GGaluGA160114	28.9407084	0.332715733	0.564064325	(PEN)
bone strength (PEN)	2	99892171	Gga_rs14225122	-2.411044629	0.2365932	0.626677586	(PEN)
bone strength (PEN)	2	99944832	Gga_rs16079117	-1.500002028	0.137032812	0.711248801	(PEN)
bone strength (PEN)	2	99979180	Gga_rs14225202	3.604797154	0.297350803	0.585548015	(PEN)
bone strength (PEN)	2	99999811	Gga_rs16079202	4.337701421	1.174737284	0.27842999	(PEN)
bone strength (PEN)	2	100015421	Gga_rs14225229	4.554700976	1.298862646	0.254421079	(PEN)
bone strength (PEN)	2	100037439	Gga_rs15133705	4.554700976	1.298862646	0.254421079	(PEN)
bone strength (PEN)	2	100069643	GGaluGA160182	-5.143137927	1.082091429	0.29823016	(PEN)
bone strength (PEN)	2	100097497	GGaluGA160189	-1.501607183	0.068553376	0.793454825	(PEN)
bone strength (PEN)	2	100135711	GGaluGA160196	5.421387592	0.403409118	0.525333877	(PEN)
bone strength (PEN)	2	100147145	GGaluGA160203	3.31715217	0.667392404	0.413962214	(PEN)
bone strength (PEN)	2	100228668	GGaluGA160228	7.783390052	2.030239173	0.15419634	(PEN)
bone strength (PEN)	2	100251190	GGaluGA160236	4.522778819	1.359041951	0.243703589	(PEN)
bone strength (PEN)	2	100274057	Gga_rs14225357	1.039075243	0.048793389	0.825176326	(PEN)
bone strength (PEN)	2	100291093	GGaluGA160245	-2.129258135	0.158880539	0.690189275	(PEN)
bone strength (PEN)	2	100305352	GGaluGA160251	0.413492339	0.00771674	0.92999989	(PEN)
bone strength (PEN)	2	100334457	Gga_rs14225430	28.9407084	0.332715733	0.564064325	(PEN)
bone strength (PEN)	2	100334908	GGaluGA160257	0.706203825	0.023757143	0.877504455	(PEN)
bone strength (PEN)	2	100374563	Gga_rs15133934	11.48618592	1.886912623	0.169550559	(PEN)
bone strength (PEN)	2	100422177	GGaluGA160283	28.9407084	0.332715733	0.564064325	(PEN)
bone strength (PEN)	2	100422470	Gga_rs14225488	28.9407084	0.332715733	0.564064325	(PEN)
bone strength (PEN)	2	100459728	Gga_rs14225512	1.134263029	0.061540223	0.804077911	(PEN)
bone strength (PEN)	2	100481621	Gga_rs14225531	0.299380847	0.006092875	0.937782814	(PEN)
bone strength (PEN)	2	100495245	Gga_rs14225553	-1.794710494	0.113282534	0.736437525	(PEN)
bone strength (PEN)	2	100516859	Gga_rs15134030	0.911376628	0.038972219	0.843503711	(PEN)
bone strength (PEN)	2	100521863	Gga_rs14225562	28.9407084	0.332715733	0.564064325	(PEN)
bone strength (PEN)	2	100548714	Gga_rs14225592	0.911376628	0.038972219	0.843503711	(PEN)
bone strength (PEN)	2	100620481	Gga_rs15134103	28.9407084	0.332715733	0.564064325	(PEN)
bone strength (PEN)	2	100674394	Gga_rs16080175	-0.065151357	0.000197962	0.988774209	(PEN)
bone strength (PEN)	2	100732991	Gga_rs14733116	5.93312725	1.194379255	0.274447985	(PEN)
bone strength (PEN)	2	100752664	Gga_rs13814671	-0.166318612	0.001290508	0.971343242	(PEN)
bone strength (PEN)	2	100768338	Gga_rs14693246	14.63644895	2.497149842	0.114052539	(PEN)
bone strength (PEN)	2	100809561	GGaluGA160408	0.636327368	0.018878551	0.890715231	(PEN)
bone strength (PEN)	2	100821656	Gga_rs16080228	0.926965247	0.037545248	0.846359141	(PEN)
bone strength (PEN)	2	100878323	GGaluGA160436	-0.889388102	0.020165852	0.887074855	(PEN)
bone strength (PEN)	2	100887018	GGaluGA160440	3.645197752	0.792160184	0.373447731	(PEN)
bone strength (PEN)	2	100988780	Gga_rs16082520	-3.143210753	0.251575608	0.615967822	(PEN)
bone strength (PEN)	2	100995614	Gga_rs16082488	-5.283111968	0.930139414	0.334826701	(PEN)
bone strength (PEN)	2	101009145	Gga_rs14226480	4.270911697	1.094282424	0.295524306	(PEN)
bone strength (PEN)	2	101036087	GGaluGA160506	-5.283111968	0.930139414	0.334826701	(PEN)
bone strength (PEN)	2	101055973	GGaluGA160513	-5.018950451	0.843172189	0.358491096	(PEN)
bone strength (PEN)	2	101103702	GGaluGA160535	-4.978874453	0.835991732	0.360545659	(PEN)
bone strength (PEN)	2	101211240	GGaluGA160590	-10.65463515	3.863842426	0.049337216	(PEN)
bone strength (PEN)	2	101263277	GGaluGA160608	-3.243831214	0.383142634	0.535926132	(PEN)
bone strength (PEN)	2	101286304	GGaluGA160623	-4.08975736	0.476393525	0.490060459	(PEN)
bone strength (PEN)	2	101311993	Gga_rs14226149	-6.938667567	2.856422716	0.09100969	(PEN)
bone strength (PEN)	2	101321445	Gga_rs14226143	-6.938667567	2.856422716	0.09100969	(PEN)
bone strength (PEN)	2	101346744	Gga_rs14226131	-6.313798295	2.420105086	0.119786895	(PEN)
bone strength (PEN)	2	101392096	Gga_rs16081145	-6.242928695	2.359492946	0.124522658	(PEN)
bone strength (PEN)	2	101406668	Gga_rs15134530	-5.047090635	0.756675966	0.384370777	(PEN)
bone strength (PEN)	2	101491651	Gga_rs13794375	-6.211198283	2.348017089	0.125442482	(PEN)
bone strength (PEN)	2	101515172	Gga_rs13794369	-5.047090635	0.756675966	0.384370777	(PEN)
bone strength (PEN)	2	101570377	Gga_rs16080649	-4.79167849	0.684182248	0.408150291	(PEN)
bone strength (PEN)	2	101585592	Gga_rs14226006	16.49683319	8.784896627	0.003037348	(PEN)
bone strength (PEN)	2	101606414	Gga_rs14225996	-2.696974371	0.215249319	0.642683788	(PEN)
bone strength (PEN)	2	101617489	Gga_rs14225982	-2.696974371	0.215249319	0.642683788	(PEN)
bone strength (PEN)	2	101637018	Gga_rs15134290	5.194056878	1.776655385	0.182560563	(PEN)
bone strength (PEN)	2	101670953	GGaluGA160725	17.24667061	10.08756518	0.001492732	(PEN)
bone strength (PEN)	2	101679105	GGaluGA160727	17.24667061	10.08756518	0.001492732	(PEN)
bone strength (PEN)	2	101738121	GGaluGA160742	17.24667061	10.08756518	0.001492732	(PEN)
bone strength (PEN)	2	101760534	GGaluGA160749	4.935658219	1.599552503	0.205966639	(PEN)
bone strength (PEN)	2	101802082	Gga_rs16083110	-7.765781987	2.042654446	0.152942555	(PEN)
bone strength (PEN)	2	101808690	GGaluGA160760	-7.765781987	2.042654446	0.152942555	(PEN)
bone strength (PEN)	2	101853192	GGaluGA160774	4.242984697	1.194213556	0.274481277	(PEN)
bone strength (PEN)	2	101865231	Gga_rs14226765	4.242984697	1.194213556	0.274481277	(PEN)
bone strength (PEN)	2	101899234	Gga_rs14226825	17.52105629	12.30350253	0.000452109	(PEN)
bone strength (PEN)	2	101929894	Gga_rs16083368	4.044096449	1.104529989	0.293274106	(PEN)
bone strength (PEN)	2	101957181	Gga_rs14226925	15.2451483	7.994030029	0.004693184	(PEN)
bone strength (PEN)	2	101994633	GGaluGA160842	4.140235078	1.154198402	0.282671999	(PEN)
bone strength (PEN)	2	102026698	GGaluGA160851	-17.76560292	10.19934252	0.001404907	(PEN)
bone strength (PEN)	2	102046203	Gga_rs14227083	-5.175017382	0.831572286	0.36181828	(PEN)
bone strength (PEN)	2	102070611	Gga_rs14227093	-1.497280518	0.06822136	0.793944301	(PEN)
bone strength (PEN)	2	102089292	Gga_rs16083855	6.009818542	2.356615256	0.124752607	(PEN)
bone strength (PEN)	2	102108462	Gga_rs10730173	6.289286757	1.384072861	0.239408607	(PEN)
bone strength (PEN)	2	102123825	GGaluGA160899	16.15014363	9.007625718	0.002688555	(PEN)
bone strength (PEN)	2	102172137	GGaluGA160922	6.497824365	1.527257716	0.21652448	(PEN)
bone strength (PEN)	2	102190136	Gga_rs14227277	6.499293546	1.481097633	0.223602866	(PEN)
bone strength (PEN)	2	102206029	GGaluGA160934	6.497824365	1.527257716	0.21652448	(PEN)
bone strength (PEN)	2	102228912	GGaluGA160942	3.138361761	0.022372843	0.881099504	(PEN)
bone strength (PEN)	2	102281887	GGaluGA160968	4.010014392	0.624875966	0.429241097	(PEN)
bone strength (PEN)	2	102333545	GGaluGA160991	4.461194828	2.095788167	0.147705524	(PEN)
bone strength (PEN)	2	102378484	GGaluGA161000	-10.26675135	2.671074969	0.102186983	(PEN)
bone strength (PEN)	2	102406104	Gga_rs10723823	-10.26675135	2.671074969	0.102186983	(PEN)
bone strength (PEN)	2	102415403	GGaluGA161025	0.713009749	0.027179605	0.869052302	(PEN)
bone strength (PEN)	2	102470306	Gga_rs15135896	5.387299461	0.99090811	0.319520526	(PEN)
bone strength (PEN)	2	102506237	GGaluGA161057	4.302721747	0.654759653	0.418416102	(PEN)
bone strength (PEN)	2	102521541	Gga_rs13706745	5.387299461	0.99090811	0.319520526	(PEN)
bone strength (PEN)	2	102549920	Gga_rs10729848	1.390199514	0.10375078	0.747374152	(PEN)
bone strength (PEN)	2	102559750	GGaluGA161080	-39.98396331	1.267797173	0.260180336	(PEN)
bone strength (PEN)	2	102585654	Gga_rs15136055	-10.73940849	2.836021318	0.092172183	(PEN)
bone strength (PEN)	2	102611507	Gga_rs16085568	1.426962085	0.11082143	0.739210881	(PEN)
bone strength (PEN)	2	102633350	Gga_rs15136101	3.140756308	0.534191859	0.464849827	(PEN)
bone strength (PEN)	2	102668954	GGaluGA161128	-9.76854563	3.056188709	0.080430121	(PEN)
bone strength (PEN)	2	102689611	GGaluGA161135	-10.22988165	3.296201211	0.0694403	(PEN)
bone strength (PEN)	2	102726967	Gga_rs14227936	-7.536612236	0.069499283	0.792067222	(PEN)
bone strength (PEN)	2	102770640	GGaluGA161181	6.829177999	2.230427298	0.135316421	(PEN)
bone strength (PEN)	2	102786582	GGaluGA161185	-8.10180133	2.062219971	0.150990059	(PEN)
bone strength (PEN)	2	102836922	Gga_rs13706915	-8.663405225	2.017295265	0.155515938	(PEN)
bone strength (PEN)	2	102862433	Gga_rs13706946	-8.663405225	2.017295265	0.155515938	(PEN)
bone strength (PEN)	2	102872141	Gga_rs13706958	-2.226929414	0.157954327	0.691046944	(PEN)
bone strength (PEN)	2	102886544	Gga_rs14228094	-13.32487585	3.398712956	0.06524731	(PEN)
bone strength (PEN)	2	102959949	Gga_rs15136546	-0.878138325	0.03142869	0.859287372	(PEN)
bone strength (PEN)	2	102973025	GGaluGA161297	3.935104074	0.499812117	0.479582688	(PEN)
bone strength (PEN)	2	102986359	GGaluGA161302	5.560502527	0.835927132	0.360564217	(PEN)
bone strength (PEN)	2	103031126	Gga_rs3137197	3.935104074	0.499812117	0.479582688	(PEN)
bone strength (PEN)	2	103107372	Gga_rs13707100	9.142395508	3.175592972	0.074746076	(PEN)
bone strength (PEN)	2	103138671	GGaluGA161358	1.763135034	0.184376635	0.667638699	(PEN)
bone strength (PEN)	2	103171585	Gga_rs14228441	1.763135034	0.184376635	0.667638699	(PEN)
bone strength (PEN)	2	103246300	GGaluGA161377	4.01648302	0.269127754	0.603917484	(PEN)
bone strength (PEN)	2	103288104	Gga_rs13707281	4.477590853	1.101158699	0.294011959	(PEN)
bone strength (PEN)	2	103308232	Gga_rs14228671	4.008203236	0.889951785	0.345490374	(PEN)
bone strength (PEN)	2	103320502	GGaluGA161429	4.021281553	0.622988275	0.429938987	(PEN)
bone strength (PEN)	2	103364769	Gga_rs16088062	-0.768758298	0.036133701	0.849239652	(PEN)
bone strength (PEN)	2	103395931	Gga_rs14228798	2.836459936	0.043189966	0.835367988	(PEN)
bone strength (PEN)	2	103411942	Gga_rs14228824	-8.678375786	1.648473157	0.19916687	(PEN)
bone strength (PEN)	2	103425586	Gga_rs15137069	1.883339678	0.116077144	0.733328716	(PEN)
bone strength (PEN)	2	103443287	GGaluGA161478	6.104427565	1.238636099	0.265734073	(PEN)
bone strength (PEN)	2	103477751	GGaluGA161488	6.104427565	1.238636099	0.265734073	(PEN)
bone strength (PEN)	2	103504634	Gga_rs15137196	5.119406911	1.396166527	0.237366475	(PEN)
bone strength (PEN)	2	103517528	Gga_rs16088599	5.119406911	1.396166527	0.237366475	(PEN)
bone strength (PEN)	2	103554444	Gga_rs15137236	5.402549843	0.976029887	0.323180932	(PEN)
bone strength (PEN)	2	103574983	Gga_rs14228939	5.402549843	0.976029887	0.323180932	(PEN)
bone strength (PEN)	2	103595181	Gga_rs13707393	0.68171217	0.002033794	0.964029508	(PEN)
bone strength (PEN)	2	103624489	GGaluGA161517	6.692431343	1.710185886	0.190961255	(PEN)
bone strength (PEN)	2	103646147	Gga_rs15137336	5.989057134	0.918641487	0.337831926	(PEN)
bone strength (PEN)	2	103666743	GGaluGA161528	6.520939126	1.557980301	0.211961188	(PEN)
bone strength (PEN)	2	103714447	Gga_rs13707430	7.616753087	1.216024295	0.270142299	(PEN)
bone strength (PEN)	2	103759038	Gga_rs14229070	5.031659495	0.464310473	0.495616328	(PEN)
bone strength (PEN)	2	103803064	GGaluGA161567	7.205947619	0.933508446	0.333952914	(PEN)
bone strength (PEN)	2	103887217	GGaluGA161585	1.171239875	0.036616713	0.84824752	(PEN)
bone strength (PEN)	2	103914126	GGaluGA161596	7.165186619	0.939282169	0.332462518	(PEN)
bone strength (PEN)	2	103964952	GGaluGA161614	14.04777216	0.971349074	0.324343954	(PEN)
bone strength (PEN)	2	104003624	GGaluGA161628	2.614192346	0.097524471	0.754820836	(PEN)
bone strength (PEN)	2	104050501	Gga_rs14229315	15.36020476	1.23924381	0.26561684	(PEN)
bone strength (PEN)	2	104111889	Gga_rs14229415	3.371323514	0.294210882	0.587534649	(PEN)
bone strength (PEN)	2	104130468	Gga_rs14229455	-9.96039839	1.29986694	0.25423753	(PEN)
bone strength (PEN)	2	104153751	Gga_rs16090001	-2.114530001	0.075020171	0.784162929	(PEN)
bone strength (PEN)	2	104190177	Gga_rs16090168	-2.114530001	0.075020171	0.784162929	(PEN)
bone strength (PEN)	2	104202614	Gga_rs14229561	-0.030727556	1.54E-05	0.996869269	(PEN)
bone strength (PEN)	2	104228462	Gga_rs13707640	-0.030727556	1.54E-05	0.996869269	(PEN)
bone strength (PEN)	2	104238264	Gga_rs14229627	7.546254894	2.145032448	0.143032012	(PEN)
bone strength (PEN)	2	104288524	Gga_rs14229677	13.29484784	2.407219237	0.120776738	(PEN)
bone strength (PEN)	2	104322489	Gga_rs13707685	0.988040255	0.010026407	0.920239572	(PEN)
bone strength (PEN)	2	104361807	Gga_rs16090771	-15.28317657	0.620209581	0.430969415	(PEN)
bone strength (PEN)	2	104363675	GGaluGA161774	17.56528967	5.959658631	0.014636875	(PEN)
bone strength (PEN)	2	104392781	Gga_rs14229787	-15.28317657	0.620209581	0.430969415	(PEN)
bone strength (PEN)	2	104422163	GGaluGA161789	-15.28317657	0.620209581	0.430969415	(PEN)
bone strength (PEN)	2	104547038	GGaluGA161817	-2.768325139	0.225009473	0.635249177	(PEN)
bone strength (PEN)	2	104577288	Gga_rs15138293	-16.16804863	0.796431145	0.372162545	(PEN)
bone strength (PEN)	2	104642126	GGaluGA161844	3.218662848	0.492428814	0.482845862	(PEN)
bone strength (PEN)	2	104649634	Gga_rs14230021	-2.683377142	0.211965334	0.645231338	(PEN)
bone strength (PEN)	2	104710839	Gga_rs15138417	-2.683377142	0.211965334	0.645231338	(PEN)
bone strength (PEN)	2	104721234	Gga_rs13707831	2.097863017	0.068946478	0.792876928	(PEN)
bone strength (PEN)	2	104735954	GGaluGA161870	2.097863017	0.068946478	0.792876928	(PEN)
bone strength (PEN)	2	104767817	Gga_rs14230075	-2.255157218	0.147368897	0.701062522	(PEN)
bone strength (PEN)	2	104812629	Gga_rs14230112	7.465647482	1.802544497	0.179405182	(PEN)
bone strength (PEN)	2	104912960	GGaluGA161917	1.909514685	0.157333624	0.691623344	(PEN)
bone strength (PEN)	2	104940006	Gga_rs14230193	4.653598909	0.984839903	0.321006826	(PEN)
bone strength (PEN)	2	104953728	Gga_rs13707892	4.653598909	0.984839903	0.321006826	(PEN)
bone strength (PEN)	2	104967890	Gga_rs16092307	12.1747333	2.696049761	0.100597214	(PEN)
bone strength (PEN)	2	104986028	Gga_rs14230236	4.309854313	0.906393911	0.341073034	(PEN)
bone strength (PEN)	2	105023586	Gga_rs13707939	1.950931691	0.074211131	0.785301248	(PEN)
bone strength (PEN)	2	105154911	GGaluGA161974	3.596491603	0.745618944	0.387866854	(PEN)
bone strength (PEN)	2	105249252	Gga_rs14230386	-7.388460838	1.578302082	0.209005435	(PEN)
bone strength (PEN)	2	105275947	Gga_rs14230413	-7.388460838	1.578302082	0.209005435	(PEN)
bone strength (PEN)	2	105283870	Gga_rs15138816	12.1747333	2.696049761	0.100597214	(PEN)
bone strength (PEN)	2	105385648	Gga_rs16092722	1.809258998	0.099796609	0.752073848	(PEN)
bone strength (PEN)	2	105402927	Gga_rs14230514	5.31279349	1.330533031	0.248710413	(PEN)
bone strength (PEN)	2	105468145	Gga_rs15138894	-8.90142874	2.725776452	0.098740093	(PEN)
bone strength (PEN)	2	105513609	GGaluGA162008	-8.90142874	2.725776452	0.098740093	(PEN)
bone strength (PEN)	2	105568339	Gga_rs15138940	3.282570982	0.227628447	0.633287902	(PEN)
bone strength (PEN)	2	105591303	Gga_rs15138955	3.282570982	0.227628447	0.633287902	(PEN)
bone strength (PEN)	2	105659540	Gga_rs16093023	12.37740783	2.728395795	0.098578257	(PEN)
bone strength (PEN)	2	105718466	Gga_rs14230706	4.986229151	1.167758981	0.279862189	(PEN)
bone strength (PEN)	2	105738752	Gga_rs13708047	-6.165901573	1.091160446	0.296214234	(PEN)
bone strength (PEN)	2	105820845	Gga_rs14230752	-0.734586482	0.0368671	0.847735881	(PEN)
bone strength (PEN)	2	105864711	GGaluGA162050	3.905368575	0.333022224	0.563884889	(PEN)
bone strength (PEN)	2	105898327	GGaluGA162055	-6.810483094	1.327450568	0.249259271	(PEN)
bone strength (PEN)	2	105952301	Gga_rs14230847	-6.810483094	1.327450568	0.249259271	(PEN)
bone strength (PEN)	2	105961565	GGaluGA162081	-6.810483094	1.327450568	0.249259271	(PEN)
bone strength (PEN)	2	106035644	Gga_rs14230886	0.508467068	0.00866208	0.925847715	(PEN)
bone strength (PEN)	2	106052107	Gga_rs14230934	16.02962359	5.385254617	0.020307624	(PEN)
bone strength (PEN)	2	106214938	GGaluGA162137	-1.725749894	0.098905007	0.753147646	(PEN)
bone strength (PEN)	2	106254741	GGaluGA162168	-4.89364771	0.870837772	0.350723482	(PEN)
bone strength (PEN)	2	106283084	GGaluGA162178	16.29173665	5.751975259	0.016470128	(PEN)
bone strength (PEN)	2	106310514	Gga_rs13768093	1.504661957	0.099476111	0.752459229	(PEN)
bone strength (PEN)	2	106349074	GGaluGA162216	1.504661957	0.099476111	0.752459229	(PEN)
bone strength (PEN)	2	106394003	GGaluGA162220	1.504661957	0.099476111	0.752459229	(PEN)
bone strength (PEN)	2	106430040	Gga_rs14231159	-8.898817773	2.343925749	0.125772238	(PEN)
bone strength (PEN)	2	106470649	Gga_rs14231160	2.878063653	0.418541152	0.51766588	(PEN)
bone strength (PEN)	2	106511534	GGaluGA162302	-5.110183444	0.79965964	0.371195151	(PEN)
bone strength (PEN)	2	106530517	GGaluGA162309	-9.584425409	2.727355578	0.098642492	(PEN)
bone strength (PEN)	2	106556198	GGaluGA162322	7.171979728	0.299809503	0.58400187	(PEN)
bone strength (PEN)	2	106592619	Gga_rs14231253	7.171979728	0.299809503	0.58400187	(PEN)
bone strength (PEN)	2	106602020	GGaluGA162352	1.758426147	0.174450712	0.676186236	(PEN)
bone strength (PEN)	2	106624591	Gga_rs14231263	7.171979728	0.299809503	0.58400187	(PEN)
bone strength (PEN)	2	106650832	GGaluGA162372	6.605738014	1.093332402	0.295734034	(PEN)
bone strength (PEN)	2	106678478	GGaluGA162384	-8.19118217	2.020742526	0.155163251	(PEN)
bone strength (PEN)	2	106874533	Gga_rs14231354	-9.607902849	2.757393234	0.096805859	(PEN)
bone strength (PEN)	2	106908057	GGaluGA162436	9.007098085	3.823705649	0.050532363	(PEN)
bone strength (PEN)	2	106925059	GGaluGA162445	-1.728466315	0.155048587	0.693756692	(PEN)
bone strength (PEN)	2	107007660	Gga_rs16096068	-9.607902849	2.757393234	0.096805859	(PEN)
bone strength (PEN)	2	107010541	Gga_rs14231405	-6.714759816	2.866803554	0.090424299	(PEN)
bone strength (PEN)	2	107047905	Gga_rs14231411	0.076626898	0.000223503	0.988072054	(PEN)
bone strength (PEN)	2	107070215	GGaluGA162482	9.156993479	5.44145677	0.019664262	(PEN)
bone strength (PEN)	2	107083957	Gga_rs14231435	9.156993479	5.44145677	0.019664262	(PEN)
bone strength (PEN)	2	107111232	Gga_rs16096261	9.292075235	5.623401911	0.017722217	(PEN)
bone strength (PEN)	2	107198665	Gga_rs15140452	-3.371677609	0.816744068	0.366133847	(PEN)
bone strength (PEN)	2	107206966	Gga_rs13768307	-0.884370854	0.040641411	0.840231673	(PEN)
bone strength (PEN)	2	107237984	GGaluGA162523	-9.918498897	3.08703624	0.078918428	(PEN)
bone strength (PEN)	2	107323790	GGaluGA162574	7.548549833	1.349273526	0.24540516	(PEN)
bone strength (PEN)	2	107338920	GGaluGA162581	7.548549833	1.349273526	0.24540516	(PEN)
bone strength (PEN)	2	107371218	GGaluGA162592	-6.987973154	1.495398659	0.221380713	(PEN)
bone strength (PEN)	2	107413828	Gga_rs16097120	-3.429469917	0.41475309	0.51956683	(PEN)
bone strength (PEN)	2	107429974	GGaluGA162632	-3.429469917	0.41475309	0.51956683	(PEN)
bone strength (PEN)	2	107470161	GGaluGA162651	-5.513368864	2.047359568	0.15247042	(PEN)
bone strength (PEN)	2	107511029	GGaluGA162674	6.094870881	2.41322399	0.120314353	(PEN)
bone strength (PEN)	2	107553495	Gga_rs16097623	-2.948158714	0.563666537	0.4527867	(PEN)
bone strength (PEN)	2	107574785	Gga_rs14231751	-4.414662952	0.660175519	0.416497985	(PEN)
bone strength (PEN)	2	107587479	GGaluGA162724	-3.460841414	0.788479941	0.374560154	(PEN)
bone strength (PEN)	2	107618569	Gga_rs16098023	-9.735849012	3.040129757	0.081229424	(PEN)
bone strength (PEN)	2	107639472	Gga_rs14231818	-5.025398132	0.8936989	0.344476906	(PEN)
bone strength (PEN)	2	107653197	Gga_rs10723244	-25.31154523	1.759838803	0.184644623	(PEN)
bone strength (PEN)	2	107679851	Gga_rs14231855	-25.31154523	1.759838803	0.184644623	(PEN)
bone strength (PEN)	2	107693512	Gga_rs15141053	1.310315368	0.05062388	0.821981211	(PEN)
bone strength (PEN)	2	107719850	GGaluGA162801	-2.671937746	0.231395415	0.630491074	(PEN)
bone strength (PEN)	2	107762920	GGaluGA162819	3.454628133	0.29682698	0.585878491	(PEN)
bone strength (PEN)	2	107800121	Gga_rs16098711	-6.681207156	1.277197021	0.258420853	(PEN)
bone strength (PEN)	2	107819754	GGaluGA162839	1.963069286	0.180584444	0.670871459	(PEN)
bone strength (PEN)	2	107832833	Gga_rs14231939	3.424969648	0.466204259	0.494738589	(PEN)
bone strength (PEN)	2	107855910	Gga_rs14231961	0.345199307	0.005769572	0.939452752	(PEN)
bone strength (PEN)	2	107916950	Gga_rs13768534	-1.09695227	0.067963937	0.794324685	(PEN)
bone strength (PEN)	2	107921057	Gga_rs16098975	4.438950599	1.248127255	0.263910463	(PEN)
bone strength (PEN)	2	107933138	GGaluGA162882	-3.405900956	0.352492602	0.552705509	(PEN)
bone strength (PEN)	2	107963102	GGaluGA162892	5.935351389	1.295836953	0.254975055	(PEN)
bone strength (PEN)	2	107987338	GGaluGA162903	8.730630547	1.289266905	0.256183095	(PEN)
bone strength (PEN)	2	108048154	GGaluGA162930	0.343273734	0.006499123	0.935746436	(PEN)
bone strength (PEN)	2	108077385	Gga_rs15141453	-4.056427326	0.876099897	0.349272116	(PEN)
bone strength (PEN)	2	108124146	Gga_rs14232072	-8.58942605	2.042933648	0.152914493	(PEN)
bone strength (PEN)	2	108148076	Gga_rs15141402	-8.58942605	2.042933648	0.152914493	(PEN)
bone strength (PEN)	2	108171522	Gga_rs15141371	1.29008961	0.069761423	0.791684465	(PEN)
bone strength (PEN)	2	108280609	GGaluGA162982	-4.626513586	0.861922309	0.353201306	(PEN)
bone strength (PEN)	2	108351007	Gga_rs13793136	-1.290235418	0.074034054	0.785551284	(PEN)
bone strength (PEN)	2	108396479	Gga_rs14232214	-10.10811327	3.254227903	0.07123948	(PEN)
bone strength (PEN)	2	108399964	Gga_rs14232217	-4.443385952	1.042466131	0.307248608	(PEN)
bone strength (PEN)	2	108418418	Gga_rs14232222	-10.10811327	3.254227903	0.07123948	(PEN)
bone strength (PEN)	2	108438642	Gga_rs16099556	-12.47421689	4.822730566	0.028086817	(PEN)
bone strength (PEN)	2	108451814	Gga_rs13793143	-12.47421689	4.822730566	0.028086817	(PEN)
bone strength (PEN)	2	108496520	Gga_rs14232264	4.479674289	0.386910282	0.533927976	(PEN)
bone strength (PEN)	2	108512234	Gga_rs14232268	-5.765839346	1.763913819	0.184137089	(PEN)
bone strength (PEN)	2	108538350	Gga_rs14232306	4.479674289	0.386910282	0.533927976	(PEN)
bone strength (PEN)	2	108564303	Gga_rs15141591	4.479674289	0.386910282	0.533927976	(PEN)
bone strength (PEN)	2	108600454	Gga_rs16099700	4.479674289	0.386910282	0.533927976	(PEN)
bone strength (PEN)	2	108632304	Gga_rs14232344	4.479674289	0.386910282	0.533927976	(PEN)
bone strength (PEN)	2	108688498	GGaluGA163054	4.479674289	0.386910282	0.533927976	(PEN)
bone strength (PEN)	2	108727747	GGaluGA000312	4.479674289	0.386910282	0.533927976	(PEN)
bone strength (PEN)	2	108768767	Gga_rs14232486	-1.11918844	0.050562567	0.82208724	(PEN)
bone strength (PEN)	2	108772893	GGaluGA163073	-7.461491714	2.003563961	0.156929844	(PEN)
bone strength (PEN)	2	108827382	Gga_rs13793174	4.054771219	0.736501665	0.390783829	(PEN)
bone strength (PEN)	2	108827939	Gga_rs14232533	4.054771219	0.736501665	0.390783829	(PEN)
bone strength (PEN)	2	108860925	Gga_rs13793175	4.822553774	0.597143529	0.439669979	(PEN)
bone strength (PEN)	2	109002487	Gga_rs14232643	1.832971498	0.101512676	0.75002186	(PEN)
bone strength (PEN)	2	109119745	Gga_rs14232762	2.278275435	0.099632725	0.752270824	(PEN)
bone strength (PEN)	2	109136581	GGaluGA163121	7.014629563	3.056884897	0.080395662	(PEN)
bone strength (PEN)	2	109224213	Gga_rs14232802	-0.147851332	0.000982359	0.974996308	(PEN)
bone strength (PEN)	2	109261364	GGaluGA163137	-0.728168397	0.02700282	0.869475027	(PEN)
bone strength (PEN)	2	109308529	Gga_rs14232834	2.278275435	0.099632725	0.752270824	(PEN)
bone strength (PEN)	2	109367122	Gga_rs16100584	-0.147851332	0.000982359	0.974996308	(PEN)
bone strength (PEN)	2	109373311	Gga_rs14232869	2.278275435	0.099632725	0.752270824	(PEN)
bone strength (PEN)	2	109395537	GGaluGA163147	-0.930150342	0.043532462	0.834725891	(PEN)
bone strength (PEN)	2	109408251	Gga_rs14704014	-0.930150342	0.043532462	0.834725891	(PEN)
bone strength (PEN)	2	109476308	Gga_rs14232897	-0.646757955	0.024298883	0.876126829	(PEN)
bone strength (PEN)	2	109496147	Gga_rs16100611	-2.405985538	0.28574548	0.592959916	(PEN)
bone strength (PEN)	2	109502425	GGaluGA163161	-2.405985538	0.28574548	0.592959916	(PEN)
bone strength (PEN)	2	109592347	Gga_rs14232975	3.225122319	0.084741115	0.770972338	(PEN)
bone strength (PEN)	2	109594698	Gga_rs14232978	3.910634803	1.106048288	0.292942579	(PEN)
bone strength (PEN)	2	109619794	GGaluGA163210	-4.547376453	0.348794776	0.554796172	(PEN)
bone strength (PEN)	2	109640563	Gga_rs14233005	3.225122319	0.084741115	0.770972338	(PEN)
bone strength (PEN)	2	109684090	Gga_rs14233032	0.176584027	0.001473132	0.969383587	(PEN)
bone strength (PEN)	2	109732550	Gga_rs14233064	4.435685593	1.242139101	0.265059195	(PEN)
bone strength (PEN)	2	109774753	Gga_rs16101126	3.269222484	0.416479853	0.518698776	(PEN)
bone strength (PEN)	2	109795265	Gga_rs15141943	2.111081797	0.239905991	0.624274021	(PEN)
bone strength (PEN)	2	109807920	GGaluGA163239	-0.825909405	0.01133213	0.915223359	(PEN)
bone strength (PEN)	2	109837063	GGaluGA163245	-4.300195953	0.172015342	0.678326885	(PEN)
bone strength (PEN)	2	109854904	GGaluGA163250	3.794340982	1.029035301	0.310385356	(PEN)
bone strength (PEN)	2	109860561	GGaluGA163256	3.794340982	1.029035301	0.310385356	(PEN)
bone strength (PEN)	2	109888160	Gga_rs14233137	4.988001123	1.526678555	0.21661162	(PEN)
bone strength (PEN)	2	109922687	Gga_rs15142041	-0.699555154	0.01096871	0.91658878	(PEN)
bone strength (PEN)	2	109944191	Gga_rs15142074	3.629093723	0.551192522	0.457830839	(PEN)
bone strength (PEN)	2	109955193	Gga_rs13793302	-9.576290939	3.507027329	0.06110901	(PEN)
bone strength (PEN)	2	110005984	GGaluGA163303	4.122479199	1.049943399	0.305520123	(PEN)
bone strength (PEN)	2	110018014	Gga_rs14233264	3.572082168	0.93404241	0.333814706	(PEN)
bone strength (PEN)	2	110063852	Gga_rs14233289	0.306264365	0.002090452	0.963532257	(PEN)
bone strength (PEN)	2	110092778	Gga_rs13793338	4.459182947	1.194580319	0.274407595	(PEN)
bone strength (PEN)	2	110096715	Gga_rs16101722	3.29074012	0.783627892	0.376033893	(PEN)
bone strength (PEN)	2	110137864	Gga_rs15142171	1.005270613	0.029524861	0.863572753	(PEN)
bone strength (PEN)	2	110149773	GGaluGA163340	3.718002826	0.646700584	0.421294783	(PEN)
bone strength (PEN)	2	110187657	GGaluGA163358	4.377646448	0.744647704	0.388176108	(PEN)
bone strength (PEN)	2	110209053	GGaluGA163363	-1.189704163	0.059958868	0.806560962	(PEN)
bone strength (PEN)	2	110273085	Gga_rs16743114	3.645606471	0.458118034	0.498504828	(PEN)
bone strength (PEN)	2	110288659	Gga_rs14735314	3.645606471	0.458118034	0.498504828	(PEN)
bone strength (PEN)	2	110351298	Gga_rs14233558	2.775881292	0.578161324	0.447033927	(PEN)
bone strength (PEN)	2	110409636	GGaluGA163409	-3.009736851	0.480182738	0.488339555	(PEN)
bone strength (PEN)	2	110425781	Gga_rs14233597	-3.589230889	0.682810193	0.408620721	(PEN)
bone strength (PEN)	2	110454314	Gga_rs14233618	-4.361810325	1.342083296	0.246666909	(PEN)
bone strength (PEN)	2	110643760	Gga_rs14233774	-0.199977947	0.002615373	0.95921339	(PEN)
bone strength (PEN)	2	110663027	Gga_rs15142456	-0.199977947	0.002615373	0.95921339	(PEN)
bone strength (PEN)	2	110717246	Gga_rs13796470	-4.246933829	0.374267216	0.540687408	(PEN)
bone strength (PEN)	2	110721574	GGaluGA163478	-3.828182789	0.34872293	0.55483694	(PEN)
bone strength (PEN)	2	110751496	Gga_rs14233871	-3.828182789	0.34872293	0.55483694	(PEN)
bone strength (PEN)	2	110769510	Gga_rs16103134	0.666477756	0.029672068	0.863236415	(PEN)
bone strength (PEN)	2	110785462	Gga_rs15142494	0.666477756	0.029672068	0.863236415	(PEN)
bone strength (PEN)	2	110812736	Gga_rs13796486	0.417106136	0.011215101	0.915660602	(PEN)
bone strength (PEN)	2	110821139	Gga_rs14233898	-4.427616248	0.470820332	0.492610019	(PEN)
bone strength (PEN)	2	110840678	Gga_rs14233595	2.176530134	0.403967059	0.525047581	(PEN)
bone strength (PEN)	2	110881729	Gga_rs13796515	0.417106136	0.011215101	0.915660602	(PEN)
bone strength (PEN)	2	110902807	GGaluGA163523	-1.300459214	0.070413288	0.790735982	(PEN)
bone strength (PEN)	2	110936490	Gga_rs15142562	-1.032899863	0.044279553	0.833334364	(PEN)
bone strength (PEN)	2	110952081	GGaluGA163542	-1.032899863	0.044279553	0.833334364	(PEN)
bone strength (PEN)	2	111006286	GGaluGA163558	-3.715931047	0.798253186	0.371616152	(PEN)
bone strength (PEN)	2	111047747	GGaluGA163578	-6.503717497	2.059135054	0.151296029	(PEN)
bone strength (PEN)	2	111080497	GGaluGA163597	-6.816059207	2.246211509	0.133941968	(PEN)
bone strength (PEN)	2	111084922	GGaluGA163601	-6.816059207	2.246211509	0.133941968	(PEN)
bone strength (PEN)	2	111281641	Gga_rs15142709	0.984971534	0.029260882	0.864178061	(PEN)
bone strength (PEN)	2	111314186	Gga_rs16104142	-3.236536323	0.16717914	0.68263106	(PEN)
bone strength (PEN)	2	111349257	GGaluGA163670	-3.236536323	0.16717914	0.68263106	(PEN)
bone strength (PEN)	2	111377486	Gga_rs15142788	-3.760544809	0.227272814	0.63355341	(PEN)
bone strength (PEN)	2	111394914	GGaluGA163681	1.31170722	0.098500294	0.753636817	(PEN)
bone strength (PEN)	2	111418588	Gga_rs14234485	1.721638001	0.085610546	0.769833419	(PEN)
bone strength (PEN)	2	111425810	GGaluGA163688	1.721638001	0.085610546	0.769833419	(PEN)
bone strength (PEN)	2	111462161	Gga_rs14234569	2.643850198	0.322535326	0.570087976	(PEN)
bone strength (PEN)	2	111473772	Gga_rs14234581	-3.760544809	0.227272814	0.63355341	(PEN)
bone strength (PEN)	2	111502561	Gga_rs14234617	6.128436501	0.813725285	0.367021156	(PEN)
bone strength (PEN)	2	111518810	Gga_rs14234623	3.914533061	0.282824923	0.594855612	(PEN)
bone strength (PEN)	2	111534843	GGaluGA163719	1.795056473	0.140577364	0.707707708	(PEN)
bone strength (PEN)	2	111600660	Gga_rs14234806	1.273944926	0.046201495	0.829809943	(PEN)
bone strength (PEN)	2	111615096	Gga_rs14234847	1.273944926	0.046201495	0.829809943	(PEN)
bone strength (PEN)	2	111636990	Gga_rs14234858	1.273944926	0.046201495	0.829809943	(PEN)
bone strength (PEN)	2	111711505	Gga_rs14234920	0.283573159	0.002265193	0.962039779	(PEN)
bone strength (PEN)	2	111715034	GGaluGA163782	2.514633948	0.299197728	0.584385811	(PEN)
bone strength (PEN)	2	111772016	GGaluGA163800	-4.237292834	0.930198505	0.334811349	(PEN)
bone strength (PEN)	2	111796703	GGaluGA163814	4.846701601	1.401203065	0.236522242	(PEN)
bone strength (PEN)	2	111817012	Gga_rs14235020	-3.853173015	0.241626485	0.623033842	(PEN)
bone strength (PEN)	2	111838932	GGaluGA163827	1.621514003	0.069109255	0.792638146	(PEN)
bone strength (PEN)	2	111891829	Gga_rs13796822	7.985733445	3.99694378	0.045582847	(PEN)
bone strength (PEN)	2	111922700	GGaluGA163878	-2.890087936	0.441127124	0.506578942	(PEN)
bone strength (PEN)	2	111969245	Gga_rs16105415	8.083898801	1.965862719	0.160887697	(PEN)
bone strength (PEN)	2	111983635	GGaluGA163896	-0.881264349	0.041893528	0.837822862	(PEN)
bone strength (PEN)	2	112021624	GGaluGA163907	-11.40850694	6.892285991	0.008656849	(PEN)
bone strength (PEN)	2	112101415	GGaluGA163931	-19.1901173	5.970895971	0.014543889	(PEN)
bone strength (PEN)	2	112144270	Gga_rs14709868	5.877303125	0.084908895	0.77075206	(PEN)
bone strength (PEN)	2	112144757	GGaluGA163939	5.877303125	0.084908895	0.77075206	(PEN)
bone strength (PEN)	2	112179752	Gga_rs14235359	-19.11307846	5.92963023	0.014888366	(PEN)
bone strength (PEN)	2	112222099	Gga_rs14235440	-19.11307846	5.92963023	0.014888366	(PEN)
bone strength (PEN)	2	112241792	Gga_rs14235452	-12.21669193	7.133348074	0.007566332	(PEN)
bone strength (PEN)	2	112258823	Gga_rs15143320	-20.77753415	7.098605096	0.007714397	(PEN)
bone strength (PEN)	2	112276974	GGaluGA163974	-8.297949109	2.528220333	0.111826276	(PEN)
bone strength (PEN)	2	112287557	Gga_rs13800343	-5.083604069	1.277097705	0.258439366	(PEN)
bone strength (PEN)	2	112316531	Gga_rs16106016	-5.127988415	1.418967752	0.233573381	(PEN)
bone strength (PEN)	2	112381840	Gga_rs15143460	-3.680745673	0.253741043	0.614453126	(PEN)
bone strength (PEN)	2	112405176	Gga_rs15143482	-3.680745673	0.253741043	0.614453126	(PEN)
bone strength (PEN)	2	112413473	GGaluGA163988	-3.680745673	0.253741043	0.614453126	(PEN)
bone strength (PEN)	2	112449301	Gga_rs15143505	9.117220978	1.41499976	0.234228175	(PEN)
bone strength (PEN)	2	112455253	Gga_rs15143506	6.174841314	2.438477083	0.118391116	(PEN)
bone strength (PEN)	2	112493454	Gga_rs15143533	-11.06786762	2.48517023	0.114923913	(PEN)
bone strength (PEN)	2	112530419	Gga_rs16106263	10.5521793	6.769509249	0.009272833	(PEN)
bone strength (PEN)	2	112532368	Gga_rs16106274	6.390219601	2.643259108	0.103990018	(PEN)
bone strength (PEN)	2	112574797	Gga_rs14235692	-2.073811382	0.081928735	0.774700466	(PEN)
bone strength (PEN)	2	112592884	Gga_rs16106365	6.390219601	2.643259108	0.103990018	(PEN)
bone strength (PEN)	2	112654205	Gga_rs14235724	9.117220978	1.41499976	0.234228175	(PEN)
bone strength (PEN)	2	112671253	Gga_rs15143643	11.64574391	8.491994961	0.003567125	(PEN)
bone strength (PEN)	2	112699426	Gga_rs16047880	11.21096176	8.508356714	0.003535192	(PEN)
bone strength (PEN)	2	112741719	Gga_rs14235945	8.447995068	1.220020853	0.26935656	(PEN)
bone strength (PEN)	2	112758023	Gga_rs16106801	8.447995068	1.220020853	0.26935656	(PEN)
bone strength (PEN)	2	112772632	GGaluGA164052	10.30252483	1.822981664	0.176958771	(PEN)
bone strength (PEN)	2	112820416	Gga_rs15143666	-16.69427337	3.50492355	0.06118667	(PEN)
bone strength (PEN)	2	112837957	Gga_rs16106625	-22.47187521	8.104333895	0.004415955	(PEN)
bone strength (PEN)	2	112852769	GGaluGA164070	-22.47187521	8.104333895	0.004415955	(PEN)
bone strength (PEN)	2	112871575	GGaluGA001553	10.55563168	1.874157969	0.170999621	(PEN)
bone strength (PEN)	2	112900389	Gga_rs16106880	12.60722086	9.497302689	0.002057742	(PEN)
bone strength (PEN)	2	112937020	Gga_rs16106942	13.58081352	11.55378598	0.000676114	(PEN)
bone strength (PEN)	2	112941190	GGaluGA164104	13.58081352	11.55378598	0.000676114	(PEN)
bone strength (PEN)	2	112973467	Gga_rs16106965	9.117220978	1.41499976	0.234228175	(PEN)
bone strength (PEN)	2	112989167	Gga_rs13778315	9.986381158	1.657607768	0.197926628	(PEN)
bone strength (PEN)	2	113038076	Gga_rs15143795	-22.8386607	8.513338701	0.003525526	(PEN)
bone strength (PEN)	2	113060392	GGaluGA164142	12.80326485	10.23834832	0.001375507	(PEN)
bone strength (PEN)	2	113065072	Gga_rs15143800	-34.22415056	0.479908344	0.488463836	(PEN)
bone strength (PEN)	2	113093381	Gga_rs15143828	-25.20305334	4.588467541	0.032187781	(PEN)
bone strength (PEN)	2	113148596	Gga_rs15143862	8.606502831	4.687567707	0.030381625	(PEN)
bone strength (PEN)	2	113152063	Gga_rs14236158	8.606502831	4.687567707	0.030381625	(PEN)
bone strength (PEN)	2	113175981	Gga_rs14236183	8.606502831	4.687567707	0.030381625	(PEN)
bone strength (PEN)	2	113183525	Gga_rs13778334	-24.01795765	4.351727628	0.036971423	(PEN)
bone strength (PEN)	2	113201216	Gga_rs13778341	7.79461479	3.899211771	0.048308768	(PEN)
bone strength (PEN)	2	113223394	Gga_rs13778347	7.459622272	3.549935406	0.059547768	(PEN)
bone strength (PEN)	2	113251363	GGaluGA164175	8.513379008	4.562458973	0.03268012	(PEN)
bone strength (PEN)	2	113258937	Gga_rs14236252	8.513379008	4.562458973	0.03268012	(PEN)
bone strength (PEN)	2	113318675	GGaluGA164203	8.959743285	3.634694807	0.056586978	(PEN)
bone strength (PEN)	2	113404021	Gga_rs14236345	7.796759376	2.716912887	0.099289881	(PEN)
bone strength (PEN)	2	113441325	GGaluGA164246	7.94031692	2.843593611	0.091738835	(PEN)
bone strength (PEN)	2	113471083	Gga_rs15144026	7.628632817	2.622066878	0.105387088	(PEN)
bone strength (PEN)	2	113515737	GGaluGA164262	7.720024893	2.690859311	0.100925373	(PEN)
bone strength (PEN)	2	113561067	Gga_rs14236477	8.025016854	2.814421033	0.093420597	(PEN)
bone strength (PEN)	2	113589456	GGaluGA164280	10.40757077	1.274731544	0.258880919	(PEN)
bone strength (PEN)	2	113618707	Gga_rs14236498	4.582015841	0.946185607	0.330692122	(PEN)
bone strength (PEN)	2	113643427	GGaluGA164294	4.360371461	0.891235696	0.345142666	(PEN)
bone strength (PEN)	2	113688701	GGaluGA164310	8.68148077	1.044853697	0.306695311	(PEN)
bone strength (PEN)	2	113711187	Gga_rs15144181	8.68148077	1.044853697	0.306695311	(PEN)
bone strength (PEN)	2	113797077	Gga_rs14236654	5.377536011	1.280664624	0.257775496	(PEN)
bone strength (PEN)	2	113822400	Gga_rs15144246	10.40757077	1.274731544	0.258880919	(PEN)
bone strength (PEN)	2	113874848	GGaluGA164368	8.202104315	3.211814059	0.073108386	(PEN)
bone strength (PEN)	2	113885251	GGaluGA164373	3.772121823	0.657326346	0.417505433	(PEN)
bone strength (PEN)	2	113918542	Gga_rs14236801	3.772121823	0.657326346	0.417505433	(PEN)
bone strength (PEN)	2	113956119	Gga_rs14236834	13.56257812	2.9389133	0.086468889	(PEN)
bone strength (PEN)	2	113981164	GGaluGA164389	9.338303012	4.164654207	0.041275838	(PEN)
bone strength (PEN)	2	114017103	Gga_rs15144367	9.92664343	4.698370531	0.030191228	(PEN)
bone strength (PEN)	2	114120305	Gga_rs14237034	7.419943018	1.980922051	0.159293304	(PEN)
bone strength (PEN)	2	114140096	Gga_rs13819815	13.34259458	3.631735566	0.056687672	(PEN)
bone strength (PEN)	2	114163097	GGaluGA164429	14.75623304	4.049596203	0.044181912	(PEN)
bone strength (PEN)	2	114201917	Gga_rs14237128	-8.367695313	4.098792404	0.042913854	(PEN)
bone strength (PEN)	2	114219009	Gga_rs14237147	-8.367695313	4.098792404	0.042913854	(PEN)
bone strength (PEN)	2	114249147	Gga_rs14237177	-0.107896762	0.000343106	0.985221531	(PEN)
bone strength (PEN)	2	114270504	GGaluGA164456	-0.107896762	0.000343106	0.985221531	(PEN)
bone strength (PEN)	2	114284414	Gga_rs14237196	12.67962921	3.105450544	0.078030638	(PEN)
bone strength (PEN)	2	114307958	Gga_rs15144568	12.67962921	3.105450544	0.078030638	(PEN)
bone strength (PEN)	2	114317539	GGaluGA000693	1.256542926	0.083980914	0.771973375	(PEN)
bone strength (PEN)	2	114369318	GGaluGA164482	11.98419933	3.635701331	0.056552773	(PEN)
bone strength (PEN)	2	114397093	Gga_rs14237248	-13.13476175	5.132143137	0.02348671	(PEN)
bone strength (PEN)	2	114471613	Gga_rs14237265	-10.36215967	3.973659084	0.046217238	(PEN)
bone strength (PEN)	2	114562748	GGaluGA164535	-9.22134219	4.703804386	0.030095929	(PEN)
bone strength (PEN)	2	114578061	Gga_rs14237475	-9.22134219	4.703804386	0.030095929	(PEN)
bone strength (PEN)	2	114603730	Gga_rs15144864	0.464348338	0.001426045	0.969876639	(PEN)
bone strength (PEN)	2	114618170	Gga_rs16109014	-10.3157769	1.917041577	0.166183162	(PEN)
bone strength (PEN)	2	114634087	Gga_rs14237426	-7.408253864	1.352957494	0.244761749	(PEN)
bone strength (PEN)	2	114725711	Gga_rs13819854	0.464348338	0.001426045	0.969876639	(PEN)
bone strength (PEN)	2	114771751	Gga_rs15144673	-9.840877659	3.235010011	0.072079863	(PEN)
bone strength (PEN)	2	114808464	Gga_rs16006327	16.87459166	1.061515932	0.302869691	(PEN)
bone strength (PEN)	2	114816463	Gga_rs16006318	6.69172935	1.028859471	0.310426696	(PEN)
bone strength (PEN)	2	114837639	GGaluGA164592	21.22878105	2.835172267	0.092220911	(PEN)
bone strength (PEN)	2	114894449	Gga_rs16109304	8.254999481	1.851843353	0.173569154	(PEN)
bone strength (PEN)	2	115021046	Gga_rs16109573	5.863183014	1.404138528	0.236031873	(PEN)
bone strength (PEN)	2	115103782	GGaluGA164664	7.727164328	2.761638305	0.096549318	(PEN)
bone strength (PEN)	2	115108140	GGaluGA164666	7.661079067	1.855523286	0.173142368	(PEN)
bone strength (PEN)	2	115135052	Gga_rs14237872	-10.43523689	2.177108744	0.140077395	(PEN)
bone strength (PEN)	2	115136038	GGaluGA164669	-10.43523689	2.177108744	0.140077395	(PEN)
bone strength (PEN)	2	115189112	Gga_rs10731240	-5.812023922	0.959557745	0.327298329	(PEN)
bone strength (PEN)	2	115223288	GGaluGA164714	7.285381693	1.644005206	0.199776823	(PEN)
bone strength (PEN)	2	115260466	Gga_rs14238143	4.918108591	0.763627956	0.382195543	(PEN)
bone strength (PEN)	2	115269706	Gga_rs14238166	14.76905617	3.54739838	0.059638889	(PEN)
bone strength (PEN)	2	115319706	GGaluGA164762	7.553798067	0.313590119	0.575485455	(PEN)
bone strength (PEN)	2	115329818	GGaluGA164770	7.553798067	0.313590119	0.575485455	(PEN)
bone strength (PEN)	2	115373536	GGaluGA164781	15.31621779	3.155353932	0.075678279	(PEN)
bone strength (PEN)	2	115431819	Gga_rs16110121	-11.46796224	2.671443733	0.10216331	(PEN)
bone strength (PEN)	2	115485005	Gga_rs13790882	-3.692719457	0.411643195	0.521136661	(PEN)
bone strength (PEN)	2	115511785	Gga_rs14238634	-3.333719827	0.327554952	0.56710238	(PEN)
bone strength (PEN)	2	115526404	Gga_rs14238715	7.859310646	1.898033448	0.168298604	(PEN)
bone strength (PEN)	2	115556365	Gga_rs14238774	-14.93835885	4.07320977	0.043568411	(PEN)
bone strength (PEN)	2	115575159	GGaluGA164857	-3.913238723	0.555945039	0.455898677	(PEN)
bone strength (PEN)	2	115585961	Gga_rs14238834	-14.93835885	4.07320977	0.043568411	(PEN)
bone strength (PEN)	2	115630298	Gga_rs16110657	7.887659388	2.808026651	0.093793686	(PEN)
bone strength (PEN)	2	115639817	Gga_rs14238989	7.887659388	2.808026651	0.093793686	(PEN)
bone strength (PEN)	2	115665338	GGaluGA164899	8.224988727	2.054672533	0.151739875	(PEN)
bone strength (PEN)	2	115687816	Gga_rs14239031	-2.9029522	0.242388749	0.622486133	(PEN)
bone strength (PEN)	2	115740331	Gga_rs14239063	-1.65079383	0.036507854	0.848470527	(PEN)
bone strength (PEN)	2	115745407	GGaluGA164903	6.112730052	0.645943071	0.421566883	(PEN)
bone strength (PEN)	2	115894938	Gga_rs15145968	7.648812333	2.688620453	0.101067282	(PEN)
bone strength (PEN)	2	115934490	Gga_rs15145988	7.88693993	1.901653017	0.16789341	(PEN)
bone strength (PEN)	2	115962450	Gga_rs16020455	1.738309149	0.075388852	0.783646383	(PEN)
bone strength (PEN)	2	116114083	Gga_rs14239316	4.585190449	0.778862227	0.377489337	(PEN)
bone strength (PEN)	2	116323672	Gga_rs16001079	2.310645264	0.125953789	0.722664742	(PEN)
bone strength (PEN)	2	116365497	Gga_rs14239370	-3.557500947	0.221128882	0.63818111	(PEN)
bone strength (PEN)	2	116392232	Gga_rs13763055	-4.760941096	0.267682208	0.604890822	(PEN)
bone strength (PEN)	2	116424154	GGaluGA165097	9.599651614	0.301567306	0.582901525	(PEN)
bone strength (PEN)	2	116448263	Gga_rs15146079	4.759758749	0.370980143	0.54247049	(PEN)
bone strength (PEN)	2	116464378	Gga_rs14239448	14.65559278	1.766292922	0.183841525	(PEN)
bone strength (PEN)	2	116553458	GGaluGA165146	-5.521984853	0.446866718	0.503826668	(PEN)
bone strength (PEN)	2	116599554	Gga_rs16111785	-0.951648577	0.021670864	0.882966053	(PEN)
bone strength (PEN)	2	116644387	Gga_rs14239830	1.800151847	0.089274951	0.765100936	(PEN)
bone strength (PEN)	2	116668939	Gga_rs14239816	-14.22055339	2.573370406	0.108675966	(PEN)
bone strength (PEN)	2	116697379	Gga_rs15146422	-6.233343316	0.963925407	0.326199852	(PEN)
bone strength (PEN)	2	116698737	Gga_rs14239791	-1.931375167	0.090837989	0.763114517	(PEN)
bone strength (PEN)	2	116727812	Gga_rs15146391	0.715262808	0.006564976	0.935422436	(PEN)
bone strength (PEN)	2	116728142	Gga_rs14239769	-13.30547109	2.263288113	0.132472524	(PEN)
bone strength (PEN)	2	116741115	Gga_rs10725095	-10.04860962	3.552084694	0.059470689	(PEN)
bone strength (PEN)	2	116761109	Gga_rs14696014	10.70054722	3.392031129	0.065512201	(PEN)
bone strength (PEN)	2	116813912	GGaluGA165205	4.328265044	0.591744529	0.441745312	(PEN)
bone strength (PEN)	2	116848971	Gga_rs15146318	6.909764657	2.03995762	0.153213915	(PEN)
bone strength (PEN)	2	116864077	Gga_rs15146294	-1.517991037	0.076513843	0.782078544	(PEN)
bone strength (PEN)	2	116868258	GGaluGA165221	-3.95035351	0.50917302	0.475497069	(PEN)
bone strength (PEN)	2	116901979	Gga_rs16112077	1.999159648	0.065905129	0.797394975	(PEN)
bone strength (PEN)	2	116908369	GGaluGA165228	1.999159648	0.065905129	0.797394975	(PEN)
bone strength (PEN)	2	116925404	Gga_rs10729613	-0.592334509	0.005622169	0.940229728	(PEN)
bone strength (PEN)	2	116998696	Gga_rs15146234	-4.573685076	0.547178044	0.459473042	(PEN)
bone strength (PEN)	2	117008160	Gga_rs14239530	-0.275595469	0.001292132	0.971325223	(PEN)
bone strength (PEN)	2	117023846	GGaluGA165261	3.78876702	0.436030139	0.509044788	(PEN)
bone strength (PEN)	2	117070959	Gga_rs15146465	2.726545675	0.164155768	0.685358869	(PEN)
bone strength (PEN)	2	117107932	Gga_rs16112717	3.229070407	0.315073247	0.574583596	(PEN)
bone strength (PEN)	2	117119234	Gga_rs14239919	13.2282045	1.63359716	0.201206232	(PEN)
bone strength (PEN)	2	117137924	GGaluGA165287	3.229070407	0.315073247	0.574583596	(PEN)
bone strength (PEN)	2	117166876	Gga_rs14240052	-0.160067226	0.000787316	0.977614974	(PEN)
bone strength (PEN)	2	117207766	Gga_rs14240062	-0.71492924	0.015961555	0.899463547	(PEN)
bone strength (PEN)	2	117237843	Gga_rs14240104	0.956544006	0.031469351	0.859197326	(PEN)
bone strength (PEN)	2	117343222	Gga_rs14240184	-1.479195008	0.079162014	0.778436251	(PEN)
bone strength (PEN)	2	117367525	Gga_rs13729078	6.275419747	1.084276395	0.297742863	(PEN)
bone strength (PEN)	2	117423892	Gga_rs14240272	6.4658631	1.070024316	0.300939953	(PEN)
bone strength (PEN)	2	117428158	Gga_rs14240282	7.285895444	2.018408546	0.15540194	(PEN)
bone strength (PEN)	2	117465147	Gga_rs13729104	6.215716511	1.700292535	0.192249724	(PEN)
bone strength (PEN)	2	117485030	Gga_rs14240344	6.215716511	1.700292535	0.192249724	(PEN)
bone strength (PEN)	2	117522784	Gga_rs14240379	7.057376851	1.319117701	0.250750457	(PEN)
bone strength (PEN)	2	117550986	Gga_rs14240420	2.196373055	0.065833645	0.797502492	(PEN)
bone strength (PEN)	2	117609627	Gga_rs14240472	-14.75027345	3.207412465	0.073305326	(PEN)
bone strength (PEN)	2	117625225	GGaluGA165444	-3.040607821	0.174195023	0.676410155	(PEN)
bone strength (PEN)	2	117671743	Gga_rs14240625	-4.003881708	0.739648162	0.389773608	(PEN)
bone strength (PEN)	2	117713653	Gga_rs14240700	-12.69606276	3.934103677	0.047316349	(PEN)
bone strength (PEN)	2	117764634	Gga_rs14240788	-0.257794272	0.001672446	0.967379165	(PEN)
bone strength (PEN)	2	117789539	Gga_rs14240817	-0.529923565	0.007044058	0.933112972	(PEN)
bone strength (PEN)	2	117826681	Gga_rs14240868	0.937782296	0.024703502	0.875108131	(PEN)
bone strength (PEN)	2	117847490	Gga_rs14240886	5.371593194	0.732303443	0.39213757	(PEN)
bone strength (PEN)	2	117904771	Gga_rs15147267	-12.61912533	4.33978899	0.037231537	(PEN)
bone strength (PEN)	2	117916816	GGaluGA165567	0.658426013	0.010942974	0.916686334	(PEN)
bone strength (PEN)	2	117930515	GGaluGA165572	-7.203839357	2.3336102	0.126607943	(PEN)
bone strength (PEN)	2	117969762	GGaluGA165591	8.372219908	2.374975981	0.123293494	(PEN)
bone strength (PEN)	2	118000168	GGaluGA165598	-8.849701941	1.334559072	0.247995771	(PEN)
bone strength (PEN)	2	118010227	Gga_rs14241092	6.784319887	1.019323837	0.312679451	(PEN)
bone strength (PEN)	2	118034239	GGaluGA165609	-16.48469286	3.047012881	0.080885786	(PEN)
bone strength (PEN)	2	118069610	Gga_rs14241186	-3.054129022	0.231964053	0.630071321	(PEN)
bone strength (PEN)	2	118098921	Gga_rs15147491	-3.054129022	0.231964053	0.630071321	(PEN)
bone strength (PEN)	2	118119591	GGaluGA165663	1.15334041	0.007534702	0.930828371	(PEN)
bone strength (PEN)	2	118135531	GGaluGA165671	-3.054129022	0.231964053	0.630071321	(PEN)
bone strength (PEN)	2	118165196	Gga_rs16115466	4.476906492	0.763884128	0.382115722	(PEN)
bone strength (PEN)	2	118195089	Gga_rs14241346	9.559124876	3.754163647	0.052676142	(PEN)
bone strength (PEN)	2	118230134	Gga_rs14241403	-20.06519667	4.363080415	0.036725839	(PEN)
bone strength (PEN)	2	118244044	Gga_rs14241422	-20.06519667	4.363080415	0.036725839	(PEN)
bone strength (PEN)	2	118267538	GGaluGA165719	5.276341573	1.293483234	0.255407026	(PEN)
bone strength (PEN)	2	118309244	Gga_rs16115772	9.258226028	3.515714964	0.060789423	(PEN)
bone strength (PEN)	2	118441778	Gga_rs14241539	7.535158955	2.355161647	0.124868941	(PEN)
bone strength (PEN)	2	118498347	Gga_rs15147738	8.734478381	3.461382987	0.062817753	(PEN)
bone strength (PEN)	2	118564412	Gga_rs15147758	5.448900178	1.384408862	0.239351583	(PEN)
bone strength (PEN)	2	118583811	Gga_rs14241668	5.448900178	1.384408862	0.239351583	(PEN)
bone strength (PEN)	2	118588585	Gga_rs14241677	5.448900178	1.384408862	0.239351583	(PEN)
bone strength (PEN)	2	118618488	Gga_rs14241703	-3.351005052	0.27802901	0.597995993	(PEN)
bone strength (PEN)	2	118634498	GGaluGA165766	-3.351005052	0.27802901	0.597995993	(PEN)
bone strength (PEN)	2	118655297	GGaluGA165770	-7.900135238	1.772650428	0.183054408	(PEN)
bone strength (PEN)	2	118670221	Gga_rs13729568	4.591072553	1.020190391	0.312473852	(PEN)
bone strength (PEN)	2	118822083	Gga_rs15147901	-3.084768315	0.234802622	0.627985398	(PEN)
bone strength (PEN)	2	118981743	Gga_rs14241890	-7.58365128	1.644422375	0.199719779	(PEN)
bone strength (PEN)	2	119141428	Gga_rs15147983	-9.918409857	2.644943806	0.10387983	(PEN)
bone strength (PEN)	2	119164851	Gga_rs16116564	-6.106577855	0.767057506	0.381128879	(PEN)
bone strength (PEN)	2	119204951	Gga_rs15147989	0.625749955	0.013116404	0.908820149	(PEN)
bone strength (PEN)	2	119306983	GGaluGA165823	-9.918409857	2.644943806	0.10387983	(PEN)
bone strength (PEN)	2	119383768	Gga_rs16116768	-13.28269954	1.867891077	0.171716813	(PEN)
bone strength (PEN)	2	119407625	Gga_rs14242051	-13.28269954	1.867891077	0.171716813	(PEN)
bone strength (PEN)	2	119478954	GGaluGA165839	7.849711953	2.316898849	0.127974938	(PEN)
bone strength (PEN)	2	119504618	Gga_rs14242066	-13.28269954	1.867891077	0.171716813	(PEN)
bone strength (PEN)	2	119517457	GGaluGA165847	0.101491333	0.000466577	0.982766719	(PEN)
bone strength (PEN)	2	119546598	Gga_rs14242098	7.849711953	2.316898849	0.127974938	(PEN)
bone strength (PEN)	2	119609116	Gga_rs15148080	-5.52110438	1.127599954	0.288287853	(PEN)
bone strength (PEN)	2	119629755	Gga_rs16117005	-2.008037338	0.127829972	0.720692694	(PEN)
bone strength (PEN)	2	119649229	Gga_rs15148099	5.021460664	0.310658339	0.577276483	(PEN)
bone strength (PEN)	2	119778669	Gga_rs16117190	-13.28269954	1.867891077	0.171716813	(PEN)
bone strength (PEN)	2	119798273	Gga_rs15148188	5.021460664	0.310658339	0.577276483	(PEN)
bone strength (PEN)	2	119805587	Gga_rs14242227	-5.52110438	1.127599954	0.288287853	(PEN)
bone strength (PEN)	2	119841771	Gga_rs16117258	-13.28269954	1.867891077	0.171716813	(PEN)
bone strength (PEN)	2	119996959	Gga_rs16117443	7.539390405	2.154329831	0.142168462	(PEN)
bone strength (PEN)	2	120024708	Gga_rs15148253	-13.28269954	1.867891077	0.171716813	(PEN)
bone strength (PEN)	2	120063319	Gga_rs14242328	6.116795179	1.931075877	0.164640787	(PEN)
bone strength (PEN)	2	120071427	GGaluGA165914	-12.1686787	1.529464983	0.216192759	(PEN)
bone strength (PEN)	2	120116960	Gga_rs14242358	-0.753062751	0.010568337	0.918119785	(PEN)
bone strength (PEN)	2	120158040	GGaluGA165929	-4.341230799	0.409411542	0.522268334	(PEN)
bone strength (PEN)	2	120177590	Gga_rs15148381	-3.47313834	0.376293833	0.539593419	(PEN)
bone strength (PEN)	2	120230276	GGaluGA165959	-2.148495833	0.195482778	0.658391993	(PEN)
bone strength (PEN)	2	120243168	GGaluGA165964	-2.148495833	0.195482778	0.658391993	(PEN)
bone strength (PEN)	2	120270556	Gga_rs14242536	-3.193620347	0.357800128	0.549730533	(PEN)
bone strength (PEN)	2	120292307	GGaluGA165971	-5.361921008	1.162072872	0.28103606	(PEN)
bone strength (PEN)	2	120315725	Gga_rs14242602	-4.184593996	0.708738699	0.399862851	(PEN)
bone strength (PEN)	2	120322281	Gga_rs14242608	-4.184593996	0.708738699	0.399862851	(PEN)
bone strength (PEN)	2	120342064	Gga_rs16118178	-6.97966065	0.781214871	0.376769847	(PEN)
bone strength (PEN)	2	120373360	Gga_rs14242680	-17.66817177	2.770389157	0.096022814	(PEN)
bone strength (PEN)	2	120385201	Gga_rs14242694	-1.656376593	0.116912121	0.732407978	(PEN)
bone strength (PEN)	2	120423991	Gga_rs14242723	0.069154989	0.000105443	0.99180702	(PEN)
bone strength (PEN)	2	120437610	Gga_rs13729810	7.464341618	1.748625915	0.186049567	(PEN)
bone strength (PEN)	2	120456394	Gga_rs14242758	-1.522238762	0.070544015	0.790546336	(PEN)
bone strength (PEN)	2	120519483	Gga_rs14242783	-1.062852605	0.04763293	0.827234567	(PEN)
bone strength (PEN)	2	120555579	Gga_rs14242862	-10.67901145	2.529131335	0.111761727	(PEN)
bone strength (PEN)	2	120562072	GGaluGA166032	-5.601423399	0.635369822	0.425392442	(PEN)
bone strength (PEN)	2	120594196	Gga_rs13729876	5.818329617	0.748368503	0.386993265	(PEN)
bone strength (PEN)	2	120638362	Gga_rs16118855	5.818329617	0.748368503	0.386993265	(PEN)
bone strength (PEN)	2	120657974	Gga_rs16118930	5.522404224	0.592965149	0.441274799	(PEN)
bone strength (PEN)	2	120674128	Gga_rs14243024	-4.590844877	0.560086413	0.454225427	(PEN)
bone strength (PEN)	2	120682874	GGaluGA166069	5.086558431	0.573676865	0.448801516	(PEN)
bone strength (PEN)	2	120703536	Gga_rs14243064	1.303462862	0.059975087	0.806535321	(PEN)
bone strength (PEN)	2	120761846	Gga_rs13729983	-6.004507987	0.568113008	0.451009733	(PEN)
bone strength (PEN)	2	120768706	Gga_rs14243162	1.804392223	0.086934256	0.768111405	(PEN)
bone strength (PEN)	2	120798431	Gga_rs14243189	3.842196444	0.471067392	0.492496528	(PEN)
bone strength (PEN)	2	120885948	Gga_rs14243261	1.939967315	0.133720607	0.714605152	(PEN)
bone strength (PEN)	2	120895127	Gga_rs14243280	-8.099297656	1.536381987	0.215157144	(PEN)
bone strength (PEN)	2	120966727	Gga_rs14243345	-3.530220619	0.400522687	0.526819443	(PEN)
bone strength (PEN)	2	120987675	GGaluGA166228	-0.429855682	0.002297515	0.961770114	(PEN)
bone strength (PEN)	2	121013673	GGaluGA166237	1.726354251	0.091763432	0.761947174	(PEN)
bone strength (PEN)	2	121038459	GGaluGA166243	-8.34456654	1.363849187	0.242871496	(PEN)
bone strength (PEN)	2	121054166	Gga_rs13730111	3.658508596	0.392494413	0.530991138	(PEN)
bone strength (PEN)	2	121076677	Gga_rs13730132	0.003328045	2.33E-07	0.999614885	(PEN)
bone strength (PEN)	2	121105364	Gga_rs14243560	-16.22934494	1.541212847	0.214437366	(PEN)
bone strength (PEN)	2	121122682	GGaluGA166297	0.992809677	0.011741099	0.913713025	(PEN)
bone strength (PEN)	2	121131155	Gga_rs14243578	-62.7029362	1.575964092	0.209342993	(PEN)
bone strength (PEN)	2	121187813	Gga_rs14243623	4.137690956	0.504420732	0.477564105	(PEN)
bone strength (PEN)	2	121209091	Gga_rs16120408	-1.539682495	0.039993711	0.841492877	(PEN)
bone strength (PEN)	2	121222904	Gga_rs14243656	2.134010765	0.104304878	0.746723523	(PEN)
bone strength (PEN)	2	121257773	Gga_rs15149644	5.807639117	0.399808824	0.527188005	(PEN)
bone strength (PEN)	2	121270033	Gga_rs14243705	5.880309425	0.543236432	0.46109453	(PEN)
bone strength (PEN)	2	121290513	Gga_rs14243734	6.318146207	0.631148063	0.42693451	(PEN)
bone strength (PEN)	2	121309993	GGaluGA166371	7.032428751	0.350092498	0.554060774	(PEN)
bone strength (PEN)	2	121323795	Gga_rs13730238	6.663302271	0.997918904	0.317814597	(PEN)
bone strength (PEN)	2	121361523	Gga_rs15149725	5.837566995	0.181053103	0.670469778	(PEN)
bone strength (PEN)	2	121372964	GGaluGA166395	7.032428751	0.350092498	0.554060774	(PEN)
bone strength (PEN)	2	121391644	Gga_rs14243963	6.291609558	0.746682793	0.387528515	(PEN)
bone strength (PEN)	2	121438023	GGaluGA166419	-3.379016932	0.304789178	0.580895497	(PEN)
bone strength (PEN)	2	121532632	Gga_rs14244149	-1.73245939	0.067375704	0.795196789	(PEN)
bone strength (PEN)	2	121577348	Gga_rs16121596	7.032428751	0.350092498	0.554060774	(PEN)
bone strength (PEN)	2	121582985	GGaluGA166461	7.032428751	0.350092498	0.554060774	(PEN)
bone strength (PEN)	2	121647962	Gga_rs16121751	-0.495941836	0.00698827	0.933377746	(PEN)
bone strength (PEN)	2	121709891	Gga_rs15149998	-0.495941836	0.00698827	0.933377746	(PEN)
bone strength (PEN)	2	121746538	Gga_rs15150065	-0.495941836	0.00698827	0.933377746	(PEN)
bone strength (PEN)	2	121769167	Gga_rs14244428	-0.495941836	0.00698827	0.933377746	(PEN)
bone strength (PEN)	2	121838479	Gga_rs14244541	6.814043632	0.536169841	0.464024418	(PEN)
bone strength (PEN)	2	121842966	Gga_rs14244557	-0.495941836	0.00698827	0.933377746	(PEN)
bone strength (PEN)	2	121901050	Gga_rs16122746	1.650078619	0.106514204	0.74414811	(PEN)
bone strength (PEN)	2	121941714	Gga_rs16122903	-5.158317177	0.562105302	0.453413226	(PEN)
bone strength (PEN)	2	121962186	Gga_rs15150285	-3.897345125	0.272498172	0.601660879	(PEN)
bone strength (PEN)	2	121984074	Gga_rs16123012	-3.897345125	0.272498172	0.601660879	(PEN)
bone strength (PEN)	2	122005517	Gga_rs15150325	-2.934264828	0.54891723	0.458760451	(PEN)
bone strength (PEN)	2	122026175	Gga_rs15150333	6.929645258	0.890717712	0.345282889	(PEN)
bone strength (PEN)	2	122093761	Gga_rs15150399	1.136036914	0.019091976	0.890103128	(PEN)
bone strength (PEN)	2	122187346	GGaluGA166536	-3.230824897	0.182928347	0.66886865	(PEN)
bone strength (PEN)	2	122205357	GGaluGA166539	-0.280338418	0.001919194	0.965056969	(PEN)
bone strength (PEN)	2	122227864	Gga_rs14245145	-0.376287987	0.00341701	0.95338605	(PEN)
bone strength (PEN)	2	122261621	Gga_rs15150552	6.929645258	0.890717712	0.345282889	(PEN)
bone strength (PEN)	2	122318756	Gga_rs16124124	6.814043632	0.536169841	0.464024418	(PEN)
bone strength (PEN)	2	122342677	Gga_rs15150632	-0.376287987	0.00341701	0.95338605	(PEN)
bone strength (PEN)	2	122362354	Gga_rs15150647	-0.383656444	0.005153355	0.942771518	(PEN)
bone strength (PEN)	2	122425776	Gga_rs14245393	0.195471658	0.001238608	0.971925155	(PEN)
bone strength (PEN)	2	122431162	Gga_rs14245408	0.195471658	0.001238608	0.971925155	(PEN)
bone strength (PEN)	2	122490774	Gga_rs16124629	6.929645258	0.890717712	0.345282889	(PEN)
bone strength (PEN)	2	122552028	Gga_rs14245572	2.629011064	0.055402013	0.813916662	(PEN)
bone strength (PEN)	2	122569291	GGaluGA166608	1.364334577	0.060053317	0.806411691	(PEN)
bone strength (PEN)	2	122593779	GGaluGA166624	-3.393527754	0.189036346	0.663719871	(PEN)
bone strength (PEN)	2	122605541	Gga_rs14245667	2.629011064	0.055402013	0.813916662	(PEN)
bone strength (PEN)	2	122623579	Gga_rs14245700	-4.689037581	0.72652422	0.394012149	(PEN)
bone strength (PEN)	2	122638386	Gga_rs14245728	-2.213581827	0.128120604	0.720388675	(PEN)
bone strength (PEN)	2	122681890	GGaluGA166656	-4.408867932	0.336717107	0.561730328	(PEN)
bone strength (PEN)	2	122755040	Gga_rs16125467	5.12255861	0.305865634	0.580228349	(PEN)
bone strength (PEN)	2	122771569	Gga_rs16125494	5.12255861	0.305865634	0.580228349	(PEN)
bone strength (PEN)	2	122799985	GGaluGA166697	-1.350817754	0.068486881	0.793552754	(PEN)
bone strength (PEN)	2	122860231	GGaluGA166718	-7.877097089	1.645901435	0.199517687	(PEN)
bone strength (PEN)	2	122879318	Gga_rs15151134	3.678896227	0.10851729	0.741838535	(PEN)
bone strength (PEN)	2	122922170	GGaluGA166740	3.678896227	0.10851729	0.741838535	(PEN)
bone strength (PEN)	2	122945091	Gga_rs16125980	5.12255861	0.305865634	0.580228349	(PEN)
bone strength (PEN)	2	122954810	Gga_rs14246049	-9.955955838	0.39113462	0.5317036	(PEN)
bone strength (PEN)	2	122987600	Gga_rs16126103	-9.955955838	0.39113462	0.5317036	(PEN)
bone strength (PEN)	2	123007527	GGaluGA166757	-36.88770332	0.583257375	0.445038359	(PEN)
bone strength (PEN)	2	123113895	Gga_rs14246225	-36.88770332	0.583257375	0.445038359	(PEN)
bone strength (PEN)	2	123137037	Gga_rs16126586	3.678896227	0.10851729	0.741838535	(PEN)
bone strength (PEN)	2	123274978	Gga_rs16126835	2.409386273	0.088597251	0.765968092	(PEN)
bone strength (PEN)	2	123315283	Gga_rs16126948	1.533852828	0.052899479	0.81809265	(PEN)
bone strength (PEN)	2	123354970	Gga_rs14246411	-5.457226598	1.120570685	0.289795604	(PEN)
bone strength (PEN)	2	123404858	GGaluGA166839	3.678896227	0.10851729	0.741838535	(PEN)
bone strength (PEN)	2	123461776	GGaluGA166850	-7.073348803	1.38364409	0.2394814	(PEN)
bone strength (PEN)	2	123521693	Gga_rs14246478	-5.235435507	1.008767444	0.315198302	(PEN)
bone strength (PEN)	2	123564285	Gga_rs15151427	0.331852757	0.000941665	0.97551951	(PEN)
bone strength (PEN)	2	123707456	Gga_rs14246584	-36.88770332	0.583257375	0.445038359	(PEN)
bone strength (PEN)	2	123742257	Gga_rs14246597	-9.955955838	0.39113462	0.5317036	(PEN)
bone strength (PEN)	2	123764204	Gga_rs15151626	4.215208632	0.229370959	0.631990646	(PEN)
bone strength (PEN)	2	123826191	Gga_rs15151652	-2.115620635	0.216268081	0.641898285	(PEN)
bone strength (PEN)	2	123866696	Gga_rs15151677	-11.78234457	3.040936465	0.081189068	(PEN)
bone strength (PEN)	2	123894227	GGaluGA166897	7.499488132	0.873262445	0.350053707	(PEN)
bone strength (PEN)	2	123948457	GGaluGA166906	-36.88770332	0.583257375	0.445038359	(PEN)
bone strength (PEN)	2	124019622	Gga_rs16127942	-2.123310504	0.215144953	0.642764385	(PEN)
bone strength (PEN)	2	124127555	GGaluGA166939	3.204985086	0.196347904	0.657685004	(PEN)
bone strength (PEN)	2	124140580	Gga_rs13731302	6.383793088	0.642186397	0.422920179	(PEN)
bone strength (PEN)	2	124173029	Gga_rs14246960	-36.88770332	0.583257375	0.445038359	(PEN)
bone strength (PEN)	2	124177096	Gga_rs14246971	-8.698864272	1.744626188	0.186553724	(PEN)
bone strength (PEN)	2	124255185	Gga_rs14247044	4.46251833	0.319605056	0.571845088	(PEN)
bone strength (PEN)	2	124259203	Gga_rs15152031	4.46251833	0.319605056	0.571845088	(PEN)
bone strength (PEN)	2	124313981	Gga_rs14247098	-8.127240131	1.283905476	0.257174139	(PEN)
bone strength (PEN)	2	124322660	GGaluGA166999	-2.262819412	0.184199524	0.667788802	(PEN)
bone strength (PEN)	2	124381088	Gga_rs14247209	-8.127240131	1.283905476	0.257174139	(PEN)
bone strength (PEN)	2	124394359	Gga_rs14247227	7.513881994	0.869589666	0.351068931	(PEN)
bone strength (PEN)	2	124409247	GGaluGA167043	-9.955955838	0.39113462	0.5317036	(PEN)
bone strength (PEN)	2	124463732	Gga_rs16129341	-8.821892023	1.741610571	0.186934886	(PEN)
bone strength (PEN)	2	124520880	GGaluGA167095	-10.42171958	0.269736018	0.603508909	(PEN)
bone strength (PEN)	2	124532026	Gga_rs14247363	2.660945401	0.192452922	0.660882865	(PEN)
bone strength (PEN)	2	124609474	Gga_rs14247512	-1.714544564	0.076524807	0.782063325	(PEN)
bone strength (PEN)	2	124638292	Gga_rs14247552	2.706614217	0.315689895	0.574209447	(PEN)
bone strength (PEN)	2	124657784	Gga_rs14247575	11.25725128	0.212267364	0.644996043	(PEN)
bone strength (PEN)	2	124665367	Gga_rs13731499	11.25725128	0.212267364	0.644996043	(PEN)
bone strength (PEN)	2	124690301	Gga_rs14247609	11.25725128	0.212267364	0.644996043	(PEN)
bone strength (PEN)	2	124712282	GGaluGA167163	11.25725128	0.212267364	0.644996043	(PEN)
bone strength (PEN)	2	124729646	Gga_rs14247666	23.20475907	2.89745453	0.088719551	(PEN)
bone strength (PEN)	2	124754656	Gga_rs14247715	11.25725128	0.212267364	0.644996043	(PEN)
bone strength (PEN)	2	124804294	Gga_rs13731544	6.952269483	0.409572068	0.522186787	(PEN)
bone strength (PEN)	2	124829647	Gga_rs14247814	25.16911895	2.905948558	0.08825332	(PEN)
bone strength (PEN)	2	124850628	Gga_rs15152666	8.811112474	1.423051478	0.232901797	(PEN)
bone strength (PEN)	2	124854169	Gga_rs14247823	25.16911895	2.905948558	0.08825332	(PEN)
bone strength (PEN)	2	124875545	Gga_rs14247846	6.252752217	0.315195294	0.574509507	(PEN)
bone strength (PEN)	2	124913092	Gga_rs15152696	8.811112474	1.423051478	0.232901797	(PEN)
bone strength (PEN)	2	125064804	Gga_rs14248001	-7.25203058	2.054307491	0.151776248	(PEN)
bone strength (PEN)	2	125129355	Gga_rs16131278	-5.631479856	1.266113499	0.260497053	(PEN)
bone strength (PEN)	2	125198709	GGaluGA167321	-0.131901466	0.000195927	0.988832049	(PEN)
bone strength (PEN)	2	125212721	GGaluGA167325	0.435453111	0.003254148	0.954509239	(PEN)
bone strength (PEN)	2	125236179	GGaluGA167331	-8.684513685	2.484546089	0.114969513	(PEN)
bone strength (PEN)	2	125308986	Gga_rs15152972	4.668759009	0.418295602	0.517788733	(PEN)
bone strength (PEN)	2	125353287	Gga_rs15153022	1.163861254	0.010426461	0.918669327	(PEN)
bone strength (PEN)	2	125376458	Gga_rs16132055	-5.450810631	1.004341097	0.316262365	(PEN)
bone strength (PEN)	2	125449761	GGaluGA167394	7.015693713	1.118658646	0.290207466	(PEN)
bone strength (PEN)	2	125568833	Gga_rs14248601	1.91087424	0.058374121	0.809084411	(PEN)
bone strength (PEN)	2	125694855	GGaluGA167468	-4.701085251	0.731997076	0.392236623	(PEN)
bone strength (PEN)	2	125736290	Gga_rs16133110	1.863066179	0.033745109	0.854250049	(PEN)
bone strength (PEN)	2	125746330	Gga_rs13731919	1.575336105	0.019226461	0.889719212	(PEN)
bone strength (PEN)	2	125795358	Gga_rs15153498	-4.490009835	0.656637463	0.417749561	(PEN)
bone strength (PEN)	2	125821377	Gga_rs14248965	4.046726129	0.220080938	0.638978255	(PEN)
bone strength (PEN)	2	125875542	Gga_rs14249045	0.767446446	0.005720385	0.939710901	(PEN)
bone strength (PEN)	2	125965972	GGaluGA167562	14.09647302	2.475061538	0.115664916	(PEN)
bone strength (PEN)	2	125988790	Gga_rs15153748	-3.796718536	0.51057457	0.474890235	(PEN)
bone strength (PEN)	2	125990746	GGaluGA167570	-3.280318065	0.449177934	0.502725599	(PEN)
bone strength (PEN)	2	126015216	Gga_rs16133519	-0.299787091	0.000738171	0.978324701	(PEN)
bone strength (PEN)	2	126117278	Gga_rs16133739	-9.711422354	3.176833371	0.074689346	(PEN)
bone strength (PEN)	2	126133153	Gga_rs14249448	-8.216443157	2.302559994	0.129160965	(PEN)
bone strength (PEN)	2	126171885	Gga_rs16133818	5.946770211	0.63143375	0.426829892	(PEN)
bone strength (PEN)	2	126194205	Gga_rs14249547	0.089921786	0.00041988	0.98365171	(PEN)
bone strength (PEN)	2	126204898	Gga_rs16133826	10.56476134	1.420257938	0.233360952	(PEN)
bone strength (PEN)	2	126225106	GGaluGA167675	-4.264383313	0.757621132	0.38407401	(PEN)
bone strength (PEN)	2	126289201	GGaluGA167695	-0.535144109	0.017809789	0.893834879	(PEN)
bone strength (PEN)	2	126376678	Gga_rs14249696	-5.502139291	1.615767322	0.203682986	(PEN)
bone strength (PEN)	2	126431344	Gga_rs14249748	0.974165314	0.040554552	0.840400195	(PEN)
bone strength (PEN)	2	126457393	Gga_rs15154186	-2.857019888	0.242541554	0.622376467	(PEN)
bone strength (PEN)	2	126495359	Gga_rs14249806	-1.658554831	0.141398898	0.70689426	(PEN)
bone strength (PEN)	2	126502026	Gga_rs16134226	3.446622379	0.417373744	0.518250413	(PEN)
bone strength (PEN)	2	126527660	Gga_rs14249834	-2.304471229	0.343291312	0.557935547	(PEN)
bone strength (PEN)	2	126552421	GGaluGA167797	1.014110055	0.064065117	0.800182532	(PEN)
bone strength (PEN)	2	126606629	Gga_rs14249892	-2.264302345	0.245804357	0.620044977	(PEN)
bone strength (PEN)	2	126644042	GGaluGA167826	-1.199155061	0.03808622	0.845270109	(PEN)
bone strength (PEN)	2	126644196	Gga_rs14249936	-0.289822362	0.00201451	0.964200337	(PEN)
bone strength (PEN)	2	126664725	GGaluGA167835	-2.818812984	0.544825753	0.46043963	(PEN)
bone strength (PEN)	2	126703774	GGaluGA167856	-4.689134014	1.546921822	0.213590439	(PEN)
bone strength (PEN)	2	126761619	Gga_rs14250071	-4.367851719	0.910739812	0.339918201	(PEN)
bone strength (PEN)	2	126814362	Gga_rs14250150	4.000021679	0.630766293	0.427074372	(PEN)
bone strength (PEN)	2	126839179	GGaluGA167917	2.729684238	0.54878148	0.458816009	(PEN)
bone strength (PEN)	2	126899392	GGaluGA167945	-1.040650693	0.018583933	0.89156602	(PEN)
bone strength (PEN)	2	126907459	Gga_rs14250202	-5.650094679	1.056909206	0.303921183	(PEN)
bone strength (PEN)	2	126934743	GGaluGA167962	-3.31341733	0.48799099	0.484824849	(PEN)
bone strength (PEN)	2	126950364	Gga_rs15154673	1.440205152	0.133618675	0.714709188	(PEN)
bone strength (PEN)	2	126974261	Gga_rs14692324	5.970009833	1.801699895	0.179507122	(PEN)
bone strength (PEN)	2	127060423	Gga_rs16085422	-1.434779488	0.096269512	0.756353145	(PEN)
bone strength (PEN)	2	127114117	Gga_rs16134906	-1.426395441	0.127005665	0.721557097	(PEN)
bone strength (PEN)	2	127116135	Gga_rs15154779	-0.93085105	0.054065657	0.816133977	(PEN)
bone strength (PEN)	2	127225948	GGaluGA168060	2.214718223	0.297663032	0.585351212	(PEN)
bone strength (PEN)	2	127240286	Gga_rs16135029	1.98707426	0.239830449	0.6243286	(PEN)
bone strength (PEN)	2	127368429	GGaluGA168115	2.527443511	0.362213068	0.547279716	(PEN)
bone strength (PEN)	2	127399749	GGaluGA168129	1.593553032	0.137508505	0.710770567	(PEN)
bone strength (PEN)	2	127433004	Gga_rs14250384	1.425608967	0.11101887	0.738987135	(PEN)
bone strength (PEN)	2	127458055	GGaluGA168152	1.049719668	0.060070595	0.806384397	(PEN)
bone strength (PEN)	2	127469521	GGaluGA168157	1.049719668	0.060070595	0.806384397	(PEN)
bone strength (PEN)	2	127492963	GGaluGA168166	-0.576158252	0.017498879	0.894760194	(PEN)
bone strength (PEN)	2	127682379	GGaluGA168245	-1.110600569	0.068040621	0.79421129	(PEN)
bone strength (PEN)	2	127716698	Gga_rs15154951	-4.6282391	1.520414199	0.217556823	(PEN)
bone strength (PEN)	2	127792330	Gga_rs16749954	2.791903182	0.344293691	0.557361245	(PEN)
bone strength (PEN)	2	127799012	GGaluGA168277	2.791903182	0.344293691	0.557361245	(PEN)
bone strength (PEN)	2	127890286	Gga_rs16135204	3.56040432	0.550225481	0.458225577	(PEN)
bone strength (PEN)	2	127941245	Gga_rs14250469	3.904980698	0.671256801	0.412613772	(PEN)
bone strength (PEN)	2	128207657	GGaluGA168363	0.982370378	0.059708955	0.806956542	(PEN)
bone strength (PEN)	2	128220371	Gga_rs14250761	0.982370378	0.059708955	0.806956542	(PEN)
bone strength (PEN)	2	128302196	Gga_rs15155147	0.937162707	0.055341039	0.814017213	(PEN)
bone strength (PEN)	2	128316088	Gga_rs14250852	0.937162707	0.055341039	0.814017213	(PEN)
bone strength (PEN)	2	128324608	GGaluGA168567	0.937162707	0.055341039	0.814017213	(PEN)
bone strength (PEN)	2	128349630	Gga_rs15155179	-9.405375071	0.363008555	0.54684009	(PEN)
bone strength (PEN)	2	128357936	Gga_rs14250936	1.022818347	0.065930987	0.797356098	(PEN)
bone strength (PEN)	2	128376955	GGaluGA168398	0.941110932	0.055738869	0.813362207	(PEN)
bone strength (PEN)	2	128395092	Gga_rs14250941	-16.61200318	1.570857148	0.210082579	(PEN)
bone strength (PEN)	2	128656877	GGaluGA168515	-9.738076515	2.454205539	0.117210459	(PEN)
bone strength (PEN)	2	128677608	GGaluGA168527	-16.31274143	2.731849222	0.09836533	(PEN)
bone strength (PEN)	2	128767208	GGaluGA168611	-0.378812022	0.008483002	0.926616033	(PEN)
bone strength (PEN)	2	128784776	GGaluGA168622	-0.590032614	0.005334921	0.941773856	(PEN)
bone strength (PEN)	2	128848702	Gga_rs13820014	-7.631904383	2.245829469	0.13397505	(PEN)
bone strength (PEN)	2	128865443	Gga_rs14251052	-0.776456947	0.00933407	0.92303374	(PEN)
bone strength (PEN)	2	128912099	GGaluGA168666	-4.119911361	0.714949816	0.397805474	(PEN)
bone strength (PEN)	2	128975586	GGaluGA168700	-2.361675879	0.256473026	0.612553654	(PEN)
bone strength (PEN)	2	129010261	GGaluGA168708	1.832046353	0.251489408	0.616028287	(PEN)
bone strength (PEN)	2	129043178	Gga_rs14251143	2.539714283	0.213317221	0.644179731	(PEN)
bone strength (PEN)	2	129073511	Gga_rs14251133	-1.022721183	0.039850507	0.841773157	(PEN)
bone strength (PEN)	2	129093098	Gga_rs15155322	-1.257026766	0.110562826	0.739504274	(PEN)
bone strength (PEN)	2	129122998	GGaluGA168763	0.390168016	0.005091593	0.943114907	(PEN)
bone strength (PEN)	2	129181941	Gga_rs14251154	0.285050852	0.002517842	0.959980459	(PEN)
bone strength (PEN)	2	129283515	GGaluGA168812	-0.79937102	0.02001597	0.88749249	(PEN)
bone strength (PEN)	2	129334249	GGaluGA168830	-1.967953288	0.151320363	0.697276752	(PEN)
bone strength (PEN)	2	129416763	GGaluGA168850	-1.391377095	0.053242047	0.817514946	(PEN)
bone strength (PEN)	2	129588056	Gga_rs13794645	-2.085253291	0.121997741	0.726877798	(PEN)
bone strength (PEN)	2	129604516	Gga_rs14251501	0.740940483	0.038837848	0.843770252	(PEN)
bone strength (PEN)	2	129627821	Gga_rs14251546	2.158021049	0.31222686	0.576316899	(PEN)
bone strength (PEN)	2	129670072	GGaluGA168898	1.905928147	0.203600454	0.651830225	(PEN)
bone strength (PEN)	2	129713391	Gga_rs14700176	-5.543451835	0.374394901	0.540618363	(PEN)
bone strength (PEN)	2	129731020	Gga_rs16136395	0.42330296	0.008194791	0.927869961	(PEN)
bone strength (PEN)	2	129745744	GGaluGA168919	-5.543451835	0.374394901	0.540618363	(PEN)
bone strength (PEN)	2	129831989	Gga_rs14251707	-0.291674295	0.003778478	0.950985443	(PEN)
bone strength (PEN)	2	129839022	GGaluGA168945	-0.325141185	0.00472166	0.945217008	(PEN)
bone strength (PEN)	2	129857193	Gga_rs16136501	-0.089893804	0.000341506	0.985256018	(PEN)
bone strength (PEN)	2	129876192	GGaluGA168957	-2.965892747	0.350933292	0.553585291	(PEN)
bone strength (PEN)	2	130128496	Gga_rs16136732	2.011441136	0.130035017	0.718395735	(PEN)
bone strength (PEN)	2	130132644	Gga_rs14251755	-4.376487654	1.165900163	0.280245251	(PEN)
bone strength (PEN)	2	130167449	Gga_rs16136751	-2.773708625	0.200703078	0.654153939	(PEN)
bone strength (PEN)	2	130207367	Gga_rs13794720	-2.892816684	0.218527309	0.640164333	(PEN)
bone strength (PEN)	2	130266894	Gga_rs14251774	-5.425417546	1.080431052	0.298601147	(PEN)
bone strength (PEN)	2	130305756	Gga_rs15155855	5.589357905	1.525175148	0.216838016	(PEN)
bone strength (PEN)	2	130310166	GGaluGA169035	3.091832437	0.227244237	0.633574757	(PEN)
bone strength (PEN)	2	130336756	Gga_rs16136932	-5.629525239	2.021138582	0.155122789	(PEN)
bone strength (PEN)	2	130370024	Gga_rs14251842	-4.203484392	0.775206055	0.37861132	(PEN)
bone strength (PEN)	2	130379283	GGaluGA169051	-4.203484392	0.775206055	0.37861132	(PEN)
bone strength (PEN)	2	130405489	Gga_rs16136964	-5.600755084	1.152862029	0.282950827	(PEN)
bone strength (PEN)	2	130463827	Gga_rs15155930	-7.976285713	4.022308568	0.044902211	(PEN)
bone strength (PEN)	2	130502411	Gga_rs14692618	-7.976285713	4.022308568	0.044902211	(PEN)
bone strength (PEN)	2	130540463	GGaluGA169080	-8.119924045	2.467723057	0.116206156	(PEN)
bone strength (PEN)	2	131337981	Gga_rs14716213	-6.545976518	1.870151443	0.171457736	(PEN)
bone strength (PEN)	2	131357264	Gga_rs15156016	-4.917792297	1.573569468	0.209689397	(PEN)
bone strength (PEN)	2	131396610	Gga_rs13794759	-7.36579865	2.325553279	0.127264963	(PEN)
bone strength (PEN)	2	131466205	GGaluGA169143	-4.156634544	1.234995035	0.266437817	(PEN)
bone strength (PEN)	2	131486673	Gga_rs13794773	-4.452349888	1.413677561	0.234446855	(PEN)
bone strength (PEN)	2	131509353	GGaluGA169161	-0.325956014	0.005397092	0.94143617	(PEN)
bone strength (PEN)	2	131545611	Gga_rs16137453	4.574914998	0.370815029	0.542560342	(PEN)
bone strength (PEN)	2	131560608	Gga_rs14252204	-1.253707089	0.072785568	0.78732335	(PEN)
bone strength (PEN)	2	131575005	Gga_rs16137476	-1.218975976	0.069061036	0.792708848	(PEN)
bone strength (PEN)	2	131621066	GGaluGA169207	1.075318834	0.038630391	0.844182711	(PEN)
bone strength (PEN)	2	131626970	Gga_rs14252287	-5.517461995	2.162429678	0.141420917	(PEN)
bone strength (PEN)	2	131697218	Gga_rs16137561	-0.427634186	0.005991193	0.938303114	(PEN)
bone strength (PEN)	2	131711935	GGaluGA169227	-0.427634186	0.005991193	0.938303114	(PEN)
bone strength (PEN)	2	131854960	Gga_rs15156237	0.391817872	0.005017424	0.943530051	(PEN)
bone strength (PEN)	2	131904129	Gga_rs15156276	0.391817872	0.005017424	0.943530051	(PEN)
bone strength (PEN)	2	131921515	Gga_rs16137669	0.391817872	0.005017424	0.943530051	(PEN)
bone strength (PEN)	2	131966590	Gga_rs14252452	3.019165049	0.818193633	0.365708835	(PEN)
bone strength (PEN)	2	132096252	Gga_rs14252493	-1.147288256	0.047321445	0.82779149	(PEN)
bone strength (PEN)	2	132153700	Gga_rs15156400	-0.916370558	0.018497312	0.891817469	(PEN)
bone strength (PEN)	2	132164570	GGaluGA169328	7.221669591	0.763819204	0.382135949	(PEN)
bone strength (PEN)	2	132234307	GGaluGA169353	-13.85112411	1.74700293	0.18625395	(PEN)
bone strength (PEN)	2	132248951	GGaluGA169357	-13.85112411	1.74700293	0.18625395	(PEN)
bone strength (PEN)	2	132302561	GGaluGA169374	-13.85112411	1.74700293	0.18625395	(PEN)
bone strength (PEN)	2	132326917	Gga_rs14252592	-13.85112411	1.74700293	0.18625395	(PEN)
bone strength (PEN)	2	132342902	Gga_rs14252655	-2.286753173	0.236862186	0.626481652	(PEN)
bone strength (PEN)	2	132363813	Gga_rs14252761	-8.709711759	0.996719071	0.318105701	(PEN)
bone strength (PEN)	2	132388203	Gga_rs16138522	-8.709711759	0.996719071	0.318105701	(PEN)
bone strength (PEN)	2	132451617	GGaluGA169449	6.989861726	0.969465387	0.324813546	(PEN)
bone strength (PEN)	2	132458165	Gga_rs14694574	-3.453089316	0.469845408	0.493058297	(PEN)
bone strength (PEN)	2	132470481	Gga_rs14252829	-0.160380773	0.001013277	0.974606016	(PEN)
bone strength (PEN)	2	132545386	GGaluGA169473	0.846186155	0.02368835	0.87768054	(PEN)
bone strength (PEN)	2	132584782	Gga_rs10724126	-1.735976814	0.1220782	0.726791354	(PEN)
bone strength (PEN)	2	132642180	Gga_rs14252974	-2.428113679	0.23242155	0.62973407	(PEN)
bone strength (PEN)	2	132665085	GGaluGA169523	0.437574916	0.011742756	0.913706959	(PEN)
bone strength (PEN)	2	132730994	GGaluGA169551	2.308447179	0.326867041	0.567509737	(PEN)
bone strength (PEN)	2	132745851	GGaluGA169554	5.028393033	0.576402862	0.447725748	(PEN)
bone strength (PEN)	2	132808487	Gga_rs16138965	5.028393033	0.576402862	0.447725748	(PEN)
bone strength (PEN)	2	132833731	Gga_rs16138986	-37.19910877	4.737826517	0.029506326	(PEN)
bone strength (PEN)	2	132865324	Gga_rs16139017	-37.19910877	4.737826517	0.029506326	(PEN)
bone strength (PEN)	2	132886608	GGaluGA169576	0.351027655	0.004487131	0.946592807	(PEN)
bone strength (PEN)	2	132899727	GGaluGA169580	2.170135025	0.276418255	0.599058487	(PEN)
bone strength (PEN)	2	132924651	Gga_rs16139064	5.028393033	0.576402862	0.447725748	(PEN)
bone strength (PEN)	2	132952888	Gga_rs14253086	2.170135025	0.276418255	0.599058487	(PEN)
bone strength (PEN)	2	132965403	Gga_rs16139107	5.028393033	0.576402862	0.447725748	(PEN)
bone strength (PEN)	2	132998720	GGaluGA169591	2.195159402	0.278109354	0.597943099	(PEN)
bone strength (PEN)	2	133003643	GGaluGA169597	0.351027655	0.004487131	0.946592807	(PEN)
bone strength (PEN)	2	133046242	Gga_rs14253122	2.195159402	0.278109354	0.597943099	(PEN)
bone strength (PEN)	2	133050906	Gga_rs15156649	0.00062748	2.33E-08	0.999878148	(PEN)
bone strength (PEN)	2	133087736	Gga_rs16139164	-37.19910877	4.737826517	0.029506326	(PEN)
bone strength (PEN)	2	133098999	Gga_rs15156684	0.00062748	2.33E-08	0.999878148	(PEN)
bone strength (PEN)	2	133118712	GGaluGA169613	19.98147606	0.159274488	0.689825358	(PEN)
bone strength (PEN)	2	133164877	Gga_rs15156695	0.314784151	0.005655469	0.940053313	(PEN)
bone strength (PEN)	2	133196118	GGaluGA169619	19.98147606	0.159274488	0.689825358	(PEN)
bone strength (PEN)	2	133238494	GGaluGA169630	19.98147606	0.159274488	0.689825358	(PEN)
bone strength (PEN)	2	133282646	Gga_rs15156735	-31.13313487	3.710877724	0.054058957	(PEN)
bone strength (PEN)	2	133303701	Gga_rs14253170	-37.19910877	4.737826517	0.029506326	(PEN)
bone strength (PEN)	2	133350598	GGaluGA169635	19.98147606	0.159274488	0.689825358	(PEN)
bone strength (PEN)	2	133379126	Gga_rs15156752	-37.19910877	4.737826517	0.029506326	(PEN)
bone strength (PEN)	2	133399841	Gga_rs16139333	-31.13313487	3.710877724	0.054058957	(PEN)
bone strength (PEN)	2	133423179	Gga_rs15156762	-37.19910877	4.737826517	0.029506326	(PEN)
bone strength (PEN)	2	133431696	GGaluGA169640	19.98147606	0.159274488	0.689825358	(PEN)
bone strength (PEN)	2	133473209	Gga_rs15156767	0.246056886	0.001275385	0.971511579	(PEN)
bone strength (PEN)	2	133495367	Gga_rs16139375	0.623659682	0.008202956	0.927834134	(PEN)
bone strength (PEN)	2	133547728	Gga_rs14253208	-37.19910877	4.737826517	0.029506326	(PEN)
bone strength (PEN)	2	133568252	Gga_rs16139410	6.608102304	0.871860574	0.350440738	(PEN)
bone strength (PEN)	2	133583801	Gga_rs13794997	0.246056886	0.001275385	0.971511579	(PEN)
bone strength (PEN)	2	133614604	Gga_rs16139431	6.608102304	0.871860574	0.350440738	(PEN)
bone strength (PEN)	2	133635128	Gga_rs16139445	6.608102304	0.871860574	0.350440738	(PEN)
bone strength (PEN)	2	133655278	GGaluGA169659	5.60980013	0.607981602	0.435548786	(PEN)
bone strength (PEN)	2	133702915	GGaluGA169664	5.60980013	0.607981602	0.435548786	(PEN)
bone strength (PEN)	2	133724914	Gga_rs15156858	5.210522904	0.523095917	0.469524031	(PEN)
bone strength (PEN)	2	133775287	Gga_rs14253233	-37.19910877	4.737826517	0.029506326	(PEN)
bone strength (PEN)	2	133793727	Gga_rs16139519	5.60980013	0.607981602	0.435548786	(PEN)
bone strength (PEN)	2	133823663	Gga_rs16139537	5.210522904	0.523095917	0.469524031	(PEN)
bone strength (PEN)	2	133841003	GGaluGA169675	5.210522904	0.523095917	0.469524031	(PEN)
bone strength (PEN)	2	133862313	GGaluGA169680	5.210522904	0.523095917	0.469524031	(PEN)
bone strength (PEN)	2	133886485	Gga_rs13821922	-0.891158356	0.016321755	0.898341577	(PEN)
bone strength (PEN)	2	133956399	Gga_rs16139587	5.210522904	0.523095917	0.469524031	(PEN)
bone strength (PEN)	2	133974933	Gga_rs16139593	5.210522904	0.523095917	0.469524031	(PEN)
bone strength (PEN)	2	134005840	Gga_rs16139610	5.210522904	0.523095917	0.469524031	(PEN)
bone strength (PEN)	2	134014944	Gga_rs15156923	5.60980013	0.607981602	0.435548786	(PEN)
bone strength (PEN)	2	134051751	Gga_rs16139626	5.210522904	0.523095917	0.469524031	(PEN)
bone strength (PEN)	2	134059387	Gga_rs16139631	5.210522904	0.523095917	0.469524031	(PEN)
bone strength (PEN)	2	134096360	Gga_rs16139650	5.60980013	0.607981602	0.435548786	(PEN)
bone strength (PEN)	2	134114665	Gga_rs16139663	5.210522904	0.523095917	0.469524031	(PEN)
bone strength (PEN)	2	134176246	Gga_rs16139669	0.533126018	0.008662703	0.925845056	(PEN)
bone strength (PEN)	2	134197521	Gga_rs15156959	0.80419785	0.040857459	0.839813313	(PEN)
bone strength (PEN)	2	134214615	GGaluGA169714	2.882925774	0.511797819	0.474361628	(PEN)
bone strength (PEN)	2	134239207	Gga_rs14700489	-37.19910877	4.737826517	0.029506326	(PEN)
bone strength (PEN)	2	134249978	Gga_rs13773427	4.879453018	0.697685823	0.403562386	(PEN)
bone strength (PEN)	2	134261398	Gga_rs16142154	3.021989837	0.560619013	0.45401094	(PEN)
bone strength (PEN)	2	134305087	Gga_rs13810584	-37.19910877	4.737826517	0.029506326	(PEN)
bone strength (PEN)	2	134333770	Gga_rs16142136	0.961320725	0.033218785	0.855378521	(PEN)
bone strength (PEN)	2	134334088	Gga_rs14255112	19.98147606	0.159274488	0.689825358	(PEN)
bone strength (PEN)	2	134409337	Gga_rs13773410	3.021989837	0.560619013	0.45401094	(PEN)
bone strength (PEN)	2	134436080	Gga_rs15158544	1.178665436	0.050124057	0.822847546	(PEN)
bone strength (PEN)	2	134454177	Gga_rs16142088	4.879453018	0.697685823	0.403562386	(PEN)
bone strength (PEN)	2	134481896	Gga_rs16142081	4.879453018	0.697685823	0.403562386	(PEN)
bone strength (PEN)	2	134502556	GGaluGA169735	0.961320725	0.033218785	0.855378521	(PEN)
bone strength (PEN)	2	134538920	Gga_rs15158530	-0.51313666	0.008346082	0.927209013	(PEN)
bone strength (PEN)	2	134562516	Gga_rs16142031	-0.764931468	0.018537917	0.891699525	(PEN)
bone strength (PEN)	2	134572272	Gga_rs15158523	0.961320725	0.033218785	0.855378521	(PEN)
bone strength (PEN)	2	134599440	Gga_rs14255037	19.98147606	0.159274488	0.689825358	(PEN)
bone strength (PEN)	2	134625510	Gga_rs15158485	-0.764931468	0.018537917	0.891699525	(PEN)
bone strength (PEN)	2	134648118	Gga_rs16141965	-0.764931468	0.018537917	0.891699525	(PEN)
bone strength (PEN)	2	134667510	Gga_rs16141958	-0.51313666	0.008346082	0.927209013	(PEN)
bone strength (PEN)	2	134668830	Gga_rs14255015	-0.51313666	0.008346082	0.927209013	(PEN)
bone strength (PEN)	2	134706685	Gga_rs14255001	-4.381172425	0.626453507	0.428659183	(PEN)
bone strength (PEN)	2	134707971	Gga_rs14255000	-31.13313487	3.710877724	0.054058957	(PEN)
bone strength (PEN)	2	134775281	Gga_rs15158438	-2.314157985	0.213091019	0.644355407	(PEN)
bone strength (PEN)	2	134819657	Gga_rs15158422	-2.314157985	0.213091019	0.644355407	(PEN)
bone strength (PEN)	2	134844893	Gga_rs15158407	0.292169324	0.008558959	0.926289157	(PEN)
bone strength (PEN)	2	134910540	Gga_rs14254923	2.831261521	0.298096296	0.585078341	(PEN)
bone strength (PEN)	2	134942952	GGaluGA169814	0.111801375	0.000895274	0.976129949	(PEN)
bone strength (PEN)	2	134995709	GGaluGA169837	3.760922365	0.504601987	0.477484998	(PEN)
bone strength (PEN)	2	135018151	GGaluGA169848	-4.515163144	0.682756662	0.408639091	(PEN)
bone strength (PEN)	2	135083228	Gga_rs14254846	0.064965895	0.000295971	0.986274035	(PEN)
bone strength (PEN)	2	135142873	Gga_rs15158139	-4.649934679	0.7194139	0.396336228	(PEN)
bone strength (PEN)	2	135158916	GGaluGA169893	6.19393534	0.450801191	0.501954727	(PEN)
bone strength (PEN)	2	135187615	GGaluGA169903	-2.741409937	0.2244077	0.635701801	(PEN)
bone strength (PEN)	2	135212227	GGaluGA169908	-2.741409937	0.2244077	0.635701801	(PEN)
bone strength (PEN)	2	135233165	Gga_rs13773321	-2.741409937	0.2244077	0.635701801	(PEN)
bone strength (PEN)	2	135293635	GGaluGA169923	-7.158235293	1.706414408	0.191451244	(PEN)
bone strength (PEN)	2	135298894	Gga_rs14254700	-7.158235293	1.706414408	0.191451244	(PEN)
bone strength (PEN)	2	135372810	GGaluGA169944	-7.158235293	1.706414408	0.191451244	(PEN)
bone strength (PEN)	2	135401292	Gga_rs14254600	-3.295563097	0.347810446	0.555355208	(PEN)
bone strength (PEN)	2	135454756	GGaluGA169959	-3.010457312	0.279672708	0.596915816	(PEN)
bone strength (PEN)	2	135477510	Gga_rs14254483	0.661991551	0.029939065	0.862628563	(PEN)
bone strength (PEN)	2	135518352	GGaluGA169996	-0.955754192	0.035412032	0.850734884	(PEN)
bone strength (PEN)	2	135530449	Gga_rs14254376	-1.674069306	0.09135435	0.762462389	(PEN)
bone strength (PEN)	2	135564821	GGaluGA170026	-0.410965014	0.006444984	0.93601404	(PEN)
bone strength (PEN)	2	135591530	Gga_rs14254345	-1.674069306	0.09135435	0.762462389	(PEN)
bone strength (PEN)	2	135595296	Gga_rs14254336	-2.930428755	0.265051496	0.606670756	(PEN)
bone strength (PEN)	2	135614212	GGaluGA170052	-5.100461006	1.113674198	0.291284652	(PEN)
bone strength (PEN)	2	135650397	GGaluGA170066	1.152155555	0.088584982	0.765983824	(PEN)
bone strength (PEN)	2	135669888	GGaluGA170070	-3.211169241	0.340796297	0.559369944	(PEN)
bone strength (PEN)	2	135696729	Gga_rs13773139	-6.658344996	0.272192419	0.601864857	(PEN)
bone strength (PEN)	2	135737063	Gga_rs14254250	-6.349537941	1.769293322	0.18346956	(PEN)
bone strength (PEN)	2	135757154	GGaluGA170102	-4.674126316	0.687450314	0.40703298	(PEN)
bone strength (PEN)	2	135764019	GGaluGA170107	-6.349537941	1.769293322	0.18346956	(PEN)
bone strength (PEN)	2	135801587	Gga_rs14254117	-5.175870904	1.203693443	0.272584726	(PEN)
bone strength (PEN)	2	135821013	Gga_rs16140678	-4.279512249	0.575906521	0.447921322	(PEN)
bone strength (PEN)	2	135844308	Gga_rs13773078	-2.864615715	0.273071527	0.601278769	(PEN)
bone strength (PEN)	2	135854586	Gga_rs16140617	-2.864615715	0.273071527	0.601278769	(PEN)
bone strength (PEN)	2	135885015	Gga_rs16140575	-4.445164132	0.622576318	0.430091518	(PEN)
bone strength (PEN)	2	135909530	Gga_rs13773062	-2.547389934	0.217118992	0.641243925	(PEN)
bone strength (PEN)	2	135988190	GGaluGA170215	-13.86327737	1.134974319	0.286716789	(PEN)
bone strength (PEN)	2	136050215	Gga_rs14253769	11.65317434	0.926334761	0.33581715	(PEN)
bone strength (PEN)	2	136095111	Gga_rs13772998	-0.846313643	0.008080174	0.928374798	(PEN)
bone strength (PEN)	2	136128340	Gga_rs13772980	-0.846313643	0.008080174	0.928374798	(PEN)
bone strength (PEN)	2	136207067	GGaluGA170334	4.347685292	0.173834718	0.676726019	(PEN)
bone strength (PEN)	2	136247197	Gga_rs16139956	4.347685292	0.173834718	0.676726019	(PEN)
bone strength (PEN)	2	136348122	Gga_rs16139870	-9.471912978	0.688994304	0.406506666	(PEN)
bone strength (PEN)	2	136372177	GGaluGA170379	-0.015100134	2.40E-06	0.998763727	(PEN)
bone strength (PEN)	2	136425692	Gga_rs14253323	-16.93419843	1.081575622	0.298345346	(PEN)
bone strength (PEN)	2	136434732	Gga_rs16139776	-16.93419843	1.081575622	0.298345346	(PEN)
bone strength (PEN)	2	136471656	GGaluGA170417	-3.62479703	0.202799586	0.652470528	(PEN)
bone strength (PEN)	2	136485654	Gga_rs14253286	-7.865009813	0.503220201	0.478088601	(PEN)
bone strength (PEN)	2	136496681	GGaluGA170439	3.62479703	0.202799586	0.652470528	(PEN)
bone strength (PEN)	2	136580609	GGaluGA170471	8.264850915	0.510210455	0.475047766	(PEN)
bone strength (PEN)	2	136682816	Gga_rs13762733	-2.456346525	0.094580154	0.758433245	(PEN)
bone strength (PEN)	2	136705892	Gga_rs16157481	1.228173263	0.094580154	0.758433245	(PEN)
bone strength (PEN)	2	136710388	Gga_rs15168561	5.515294803	0.244177909	0.62120476	(PEN)
bone strength (PEN)	2	136744579	GGaluGA170527	5.515294803	0.244177909	0.62120476	(PEN)
bone strength (PEN)	2	136765555	Gga_rs15168486	5.515294803	0.244177909	0.62120476	(PEN)
bone strength (PEN)	2	136812900	GGaluGA170562	-2.481323106	0.10105107	0.750571936	(PEN)
bone strength (PEN)	2	136841787	GGaluGA170576	-2.481323106	0.10105107	0.750571936	(PEN)
bone strength (PEN)	2	136982411	GGaluGA170627	12.67966835	1.393493675	0.237815986	(PEN)
bone strength (PEN)	2	137030144	Gga_rs14266747	-5.801145439	0.582925111	0.445168049	(PEN)
bone strength (PEN)	2	137045484	GGaluGA170637	-0.769267999	0.009504155	0.922337868	(PEN)
bone strength (PEN)	2	137059144	Gga_rs16157112	-9.428646485	1.467689377	0.225710612	(PEN)
bone strength (PEN)	2	137092604	Gga_rs14266692	11.83973722	2.237796832	0.134672745	(PEN)
bone strength (PEN)	2	137153876	Gga_rs15168252	-4.595538411	1.288439995	0.256335639	(PEN)
bone strength (PEN)	2	137195278	Gga_rs14266624	-11.789331	2.211370739	0.136996896	(PEN)
bone strength (PEN)	2	137265446	Gga_rs14266530	-11.789331	2.211370739	0.136996896	(PEN)
bone strength (PEN)	2	137287086	Gga_rs15168136	-11.789331	2.211370739	0.136996896	(PEN)
bone strength (PEN)	2	137383963	Gga_rs14266405	-1.680093233	0.044552069	0.832829831	(PEN)
bone strength (PEN)	2	137394763	Gga_rs14266397	1.680093233	0.044552069	0.832829831	(PEN)
bone strength (PEN)	2	137420588	GGaluGA170764	-9.633720465	1.434241921	0.2310734	(PEN)
bone strength (PEN)	2	137435891	Gga_rs14266365	-9.633720465	1.434241921	0.2310734	(PEN)
bone strength (PEN)	2	137509355	Gga_rs14266301	6.416394976	0.622764142	0.430021964	(PEN)
bone strength (PEN)	2	137525985	Gga_rs16156472	-6.416394976	0.622764142	0.430021964	(PEN)
bone strength (PEN)	2	137578109	GGaluGA170799	-6.416394976	0.622764142	0.430021964	(PEN)
bone strength (PEN)	2	137664847	Gga_rs16156318	-0.018992501	9.38E-06	0.997556857	(PEN)
bone strength (PEN)	2	137720252	Gga_rs14266202	1.435696423	0.073419338	0.786421774	(PEN)
bone strength (PEN)	2	137746372	Gga_rs13762463	-0.051149744	0.000130937	0.990870181	(PEN)
bone strength (PEN)	2	137824731	Gga_rs14266017	-3.693477989	0.235968235	0.627133355	(PEN)
bone strength (PEN)	2	137839281	Gga_rs14265999	2.39922935	0.320260985	0.571450845	(PEN)
bone strength (PEN)	2	137862816	Gga_rs16156044	5.447430732	0.798012457	0.371688277	(PEN)
bone strength (PEN)	2	137994017	Gga_rs15167641	-4.976379195	1.620100068	0.203077835	(PEN)
bone strength (PEN)	2	138033712	Gga_rs16155802	3.584982475	0.44946143	0.502590824	(PEN)
bone strength (PEN)	2	138048294	GGaluGA170996	3.584982475	0.44946143	0.502590824	(PEN)
bone strength (PEN)	2	138087331	Gga_rs14265666	1.286095456	0.021480038	0.883478776	(PEN)
bone strength (PEN)	2	138152798	GGaluGA171042	0.298453986	0.003052397	0.955940492	(PEN)
bone strength (PEN)	2	138176652	GGaluGA171053	0.298453986	0.003052397	0.955940492	(PEN)
bone strength (PEN)	2	138200775	GGaluGA171061	-0.294950861	0.002969787	0.956540193	(PEN)
bone strength (PEN)	2	138220659	Gga_rs14265499	-0.294950861	0.002969787	0.956540193	(PEN)
bone strength (PEN)	2	138225809	Gga_rs14265485	6.346262626	1.278413119	0.258194298	(PEN)
bone strength (PEN)	2	138235128	GGaluGA171080	-2.896435913	0.553755052	0.456787428	(PEN)
bone strength (PEN)	2	138349158	Gga_rs14265275	0.762743558	0.02013035	0.887173634	(PEN)
bone strength (PEN)	2	138362109	Gga_rs14265261	-0.935066287	0.059773394	0.80685446	(PEN)
bone strength (PEN)	2	138376022	GGaluGA171158	0.762743558	0.02013035	0.887173634	(PEN)
bone strength (PEN)	2	138399314	Gga_rs14265195	0.7926654	0.02154069	0.883315563	(PEN)
bone strength (PEN)	2	138425092	GGaluGA171188	1.711995853	0.100623436	0.751082765	(PEN)
bone strength (PEN)	2	138472034	GGaluGA171208	0.888230452	0.026973479	0.869545324	(PEN)
bone strength (PEN)	2	138479382	Gga_rs13762060	0.888230452	0.026973479	0.869545324	(PEN)
bone strength (PEN)	2	138527611	GGaluGA171235	3.780839935	0.858287245	0.354218438	(PEN)
bone strength (PEN)	2	138536901	GGaluGA171247	3.780839935	0.858287245	0.354218438	(PEN)
bone strength (PEN)	2	138676344	Gga_rs13761935	4.89941119	1.452866344	0.22806858	(PEN)
bone strength (PEN)	2	138738134	Gga_rs14264629	5.082819665	1.573467953	0.209704097	(PEN)
bone strength (PEN)	2	138788845	GGaluGA171353	5.082819665	1.573467953	0.209704097	(PEN)
bone strength (PEN)	2	138919441	Gga_rs15166625	-5.644066311	0.836828567	0.36030538	(PEN)
bone strength (PEN)	2	138933147	GGaluGA171413	5.644066311	0.836828567	0.36030538	(PEN)
bone strength (PEN)	2	138994273	Gga_rs15166538	-5.844672677	0.898656589	0.343142185	(PEN)
bone strength (PEN)	2	139033021	GGaluGA171452	-3.24501805	0.273067276	0.6012816	(PEN)
bone strength (PEN)	2	139056917	Gga_rs16153816	-3.24501805	0.273067276	0.6012816	(PEN)
bone strength (PEN)	2	139077978	Gga_rs14264307	-3.24501805	0.273067276	0.6012816	(PEN)
bone strength (PEN)	2	139099049	Gga_rs14264288	-3.24501805	0.273067276	0.6012816	(PEN)
bone strength (PEN)	2	139178389	Gga_rs14264225	1.940498693	0.034500111	0.852647047	(PEN)
bone strength (PEN)	2	139203085	Gga_rs16153647	2.021380275	0.044363745	0.833178319	(PEN)
bone strength (PEN)	2	139244948	Gga_rs16153621	0.927093714	0.009060668	0.924165864	(PEN)
bone strength (PEN)	2	139271859	GGaluGA171522	-2.118255581	0.168363179	0.681570618	(PEN)
bone strength (PEN)	2	139309789	Gga_rs16153587	0.827233828	0.02346048	0.878265681	(PEN)
bone strength (PEN)	2	139352894	Gga_rs15166231	-0.735437381	0.013669247	0.906926971	(PEN)
bone strength (PEN)	2	139455920	Gga_rs14263974	-0.927093714	0.009060668	0.924165864	(PEN)
bone strength (PEN)	2	139470558	Gga_rs16153428	0.137811386	0.000648628	0.979681535	(PEN)
bone strength (PEN)	2	139480697	Gga_rs16153410	0.202960647	0.001028292	0.974418623	(PEN)
bone strength (PEN)	2	139562249	Gga_rs15166100	0.927093714	0.009060668	0.924165864	(PEN)
bone strength (PEN)	2	139600889	Gga_rs16153251	-1.163185706	0.03352014	0.854731276	(PEN)
bone strength (PEN)	2	139615148	GGaluGA171620	-1.163185706	0.03352014	0.854731276	(PEN)
bone strength (PEN)	2	139631127	Gga_rs14263836	1.163185706	0.03352014	0.854731276	(PEN)
bone strength (PEN)	2	139651121	Gga_rs14263824	1.163185706	0.03352014	0.854731276	(PEN)
bone strength (PEN)	2	139702698	Gga_rs14263796	-1.163185706	0.03352014	0.854731276	(PEN)
bone strength (PEN)	2	139708715	Gga_rs14263792	-0.685707417	0.010250869	0.919354725	(PEN)
bone strength (PEN)	2	139750393	GGaluGA171663	5.32350647	0.686742058	0.407274743	(PEN)
bone strength (PEN)	2	139787693	GGaluGA171676	-5.078788113	0.641208163	0.423273642	(PEN)
bone strength (PEN)	2	139796495	GGaluGA171678	1.381017062	0.020723165	0.885535666	(PEN)
bone strength (PEN)	2	139830994	Gga_rs14263678	1.726739419	0.130768008	0.717637067	(PEN)
bone strength (PEN)	2	139851523	Gga_rs14263634	1.726739419	0.130768008	0.717637067	(PEN)
bone strength (PEN)	2	139889141	Gga_rs15165845	3.697964421	0.28082249	0.596162634	(PEN)
bone strength (PEN)	2	139938467	Gga_rs15165825	-1.381017062	0.020723165	0.885535666	(PEN)
bone strength (PEN)	2	140021705	Gga_rs16152791	3.697964421	0.28082249	0.596162634	(PEN)
bone strength (PEN)	2	140054130	Gga_rs14263422	6.653244343	0.930166327	0.334819709	(PEN)
bone strength (PEN)	2	140102166	GGaluGA171761	6.653244343	0.930166327	0.334819709	(PEN)
bone strength (PEN)	2	140149648	Gga_rs14263322	6.653244343	0.930166327	0.334819709	(PEN)
bone strength (PEN)	2	140196713	Gga_rs14263291	3.159527376	0.422605737	0.515639688	(PEN)
bone strength (PEN)	2	140362847	Gga_rs15165461	0.651709551	0.013662505	0.906949822	(PEN)
bone strength (PEN)	2	140405275	Gga_rs14263150	4.473596787	0.877138074	0.348986738	(PEN)
bone strength (PEN)	2	140471936	GGaluGA171859	1.425333286	0.043617286	0.834567275	(PEN)
bone strength (PEN)	2	140501252	Gga_rs14262989	3.619950733	0.558978041	0.454672299	(PEN)
bone strength (PEN)	2	140524591	Gga_rs14262964	3.619950733	0.558978041	0.454672299	(PEN)
bone strength (PEN)	2	140662721	Gga_rs15165260	5.846958376	0.723972054	0.394844086	(PEN)
bone strength (PEN)	2	140841233	Gga_rs14262666	0.867469035	0.043926322	0.833990751	(PEN)
bone strength (PEN)	2	140950342	Gga_rs16151617	-0.283598539	0.001495458	0.969152578	(PEN)
bone strength (PEN)	2	140969224	Gga_rs14262556	-1.122907709	0.023145374	0.87907964	(PEN)
bone strength (PEN)	2	140978543	Gga_rs14262543	-1.122907709	0.023145374	0.87907964	(PEN)
bone strength (PEN)	2	141021724	Gga_rs14262507	-1.122907709	0.023145374	0.87907964	(PEN)
bone strength (PEN)	2	141082468	GGaluGA172092	-6.37484471	0.687069124	0.407163073	(PEN)
bone strength (PEN)	2	141137900	GGaluGA172114	-6.37484471	0.687069124	0.407163073	(PEN)
bone strength (PEN)	2	141182404	GGaluGA172122	-3.02791422	0.166623859	0.683129888	(PEN)
bone strength (PEN)	2	141202356	Gga_rs14262383	-3.02791422	0.166623859	0.683129888	(PEN)
bone strength (PEN)	2	141245490	GGaluGA172132	-3.02791422	0.166623859	0.683129888	(PEN)
bone strength (PEN)	2	141281344	Gga_rs14262333	-6.637935	0.869256127	0.351161326	(PEN)
bone strength (PEN)	2	141299799	GGaluGA172143	4.895156311	0.910695698	0.339929897	(PEN)
bone strength (PEN)	2	141435768	Gga_rs16150983	6.637935	0.869256127	0.351161326	(PEN)
bone strength (PEN)	2	141573855	GGaluGA172204	3.786800517	0.531527867	0.46596522	(PEN)
bone strength (PEN)	2	141593716	GGaluGA000301	2.374435286	0.170533904	0.679637746	(PEN)
bone strength (PEN)	2	141593721	GGaluGA000302	2.374435286	0.170533904	0.679637746	(PEN)
bone strength (PEN)	2	141617172	GGaluGA172218	-0.529901075	0.005769353	0.9394539	(PEN)
bone strength (PEN)	2	141670334	Gga_rs16150796	-1.221731295	0.080246818	0.776963209	(PEN)
bone strength (PEN)	2	141698881	Gga_rs14262062	-3.654438663	0.318859693	0.572293735	(PEN)
bone strength (PEN)	2	141730847	Gga_rs14262017	-3.654438663	0.318859693	0.572293735	(PEN)
bone strength (PEN)	2	141818909	GGaluGA172272	2.299782129	0.160524082	0.688674465	(PEN)
bone strength (PEN)	2	141843404	GGaluGA172279	2.299782129	0.160524082	0.688674465	(PEN)
bone strength (PEN)	2	141862174	GGaluGA172286	2.299782129	0.160524082	0.688674465	(PEN)
bone strength (PEN)	2	141894358	Gga_rs16150552	-1.602548492	0.042356117	0.836942441	(PEN)
bone strength (PEN)	2	141957537	Gga_rs14261761	1.587618901	0.076251402	0.782443178	(PEN)
bone strength (PEN)	2	142032997	Gga_rs14261675	2.497666186	0.124565531	0.724134604	(PEN)
bone strength (PEN)	2	142049159	GGaluGA172342	-0.665181347	0.017428079	0.894972071	(PEN)
bone strength (PEN)	2	142059957	Gga_rs14261628	-0.665181347	0.017428079	0.894972071	(PEN)
bone strength (PEN)	2	142184790	GGaluGA172399	1.082904581	0.035192083	0.851193731	(PEN)
bone strength (PEN)	2	142227985	GGaluGA172405	-0.180188497	0.001525539	0.968844024	(PEN)
bone strength (PEN)	2	142252609	Gga_rs15163753	-2.245716878	0.092001378	0.761648072	(PEN)
bone strength (PEN)	2	142263563	GGaluGA172411	-1.943064028	0.130968145	0.717430338	(PEN)
bone strength (PEN)	2	142298745	Gga_rs16150055	-2.787143615	0.217418574	0.641013914	(PEN)
bone strength (PEN)	2	142311693	GGaluGA172430	-5.861037256	0.774162088	0.378932549	(PEN)
bone strength (PEN)	2	142359456	Gga_rs15163710	-2.787143615	0.217418574	0.641013914	(PEN)
bone strength (PEN)	2	142376674	Gga_rs13760649	-2.787143615	0.217418574	0.641013914	(PEN)
bone strength (PEN)	2	142388684	Gga_rs16149951	-2.787143615	0.217418574	0.641013914	(PEN)
bone strength (PEN)	2	142406182	GGaluGA172459	-2.787143615	0.217418574	0.641013914	(PEN)
bone strength (PEN)	2	142427528	Gga_rs14261252	-5.476869182	1.052317256	0.304974005	(PEN)
bone strength (PEN)	2	142537202	Gga_rs14261095	6.742986945	0.970737823	0.324496237	(PEN)
bone strength (PEN)	2	142555046	Gga_rs14261088	6.181497552	0.811666733	0.367627939	(PEN)
bone strength (PEN)	2	142604520	GGaluGA172513	6.181497552	0.811666733	0.367627939	(PEN)
bone strength (PEN)	2	142642805	Gga_rs15163456	-0.626048345	0.013211599	0.908491317	(PEN)
bone strength (PEN)	2	142677491	Gga_rs16149569	-3.796264886	0.613305131	0.433546077	(PEN)
bone strength (PEN)	2	142832873	Gga_rs14260844	-3.154838071	0.423527399	0.515182168	(PEN)
bone strength (PEN)	2	142839817	GGaluGA172551	6.181497552	0.811666733	0.367627939	(PEN)
bone strength (PEN)	2	142881334	GGaluGA172555	-3.154838071	0.423527399	0.515182168	(PEN)
bone strength (PEN)	2	142894629	GGaluGA172562	6.181497552	0.811666733	0.367627939	(PEN)
bone strength (PEN)	2	142920697	Gga_rs14260806	6.181497552	0.811666733	0.367627939	(PEN)
bone strength (PEN)	2	142934629	Gga_rs14260779	6.181497552	0.811666733	0.367627939	(PEN)
bone strength (PEN)	2	142967138	GGaluGA172591	6.181497552	0.811666733	0.367627939	(PEN)
bone strength (PEN)	2	142980380	Gga_rs16149213	6.181497552	0.811666733	0.367627939	(PEN)
bone strength (PEN)	2	143039791	Gga_rs16149152	6.181497552	0.811666733	0.367627939	(PEN)
bone strength (PEN)	2	143087130	Gga_rs16149128	6.181497552	0.811666733	0.367627939	(PEN)
bone strength (PEN)	2	143129419	Gga_rs16149084	6.181497552	0.811666733	0.367627939	(PEN)
bone strength (PEN)	2	143170929	Gga_rs16149058	-4.98812808	0.564421219	0.452484331	(PEN)
bone strength (PEN)	2	143179426	Gga_rs15163033	6.181497552	0.811666733	0.367627939	(PEN)
bone strength (PEN)	2	143208635	Gga_rs14260700	-4.98812808	0.564421219	0.452484331	(PEN)
bone strength (PEN)	2	143263412	Gga_rs14260638	4.345612627	0.278394045	0.597755754	(PEN)
bone strength (PEN)	2	143335345	Gga_rs13760380	4.345612627	0.278394045	0.597755754	(PEN)
bone strength (PEN)	2	143534142	GGaluGA172671	6.181497552	0.811666733	0.367627939	(PEN)
bone strength (PEN)	2	143542063	Gga_rs14260501	6.181497552	0.811666733	0.367627939	(PEN)
bone strength (PEN)	2	143606100	Gga_rs16148859	6.181497552	0.811666733	0.367627939	(PEN)
bone strength (PEN)	2	143616878	Gga_rs14260455	6.181497552	0.811666733	0.367627939	(PEN)
bone strength (PEN)	2	143651807	GGaluGA172692	6.181497552	0.811666733	0.367627939	(PEN)
bone strength (PEN)	2	143657694	Gga_rs14260423	6.181497552	0.811666733	0.367627939	(PEN)
bone strength (PEN)	2	143674430	Gga_rs14260414	6.181497552	0.811666733	0.367627939	(PEN)
bone strength (PEN)	2	143694547	Gga_rs14260401	6.181497552	0.811666733	0.367627939	(PEN)
bone strength (PEN)	2	143759677	Gga_rs14260391	6.181497552	0.811666733	0.367627939	(PEN)
bone strength (PEN)	2	143894596	GGaluGA172731	6.181497552	0.811666733	0.367627939	(PEN)
bone strength (PEN)	2	143920273	Gga_rs16148661	6.181497552	0.811666733	0.367627939	(PEN)
bone strength (PEN)	2	143943818	Gga_rs14260283	-5.295223372	0.831487982	0.361842616	(PEN)
bone strength (PEN)	2	143962143	Gga_rs16148628	-5.295223372	0.831487982	0.361842616	(PEN)
bone strength (PEN)	2	143988351	Gga_rs14260251	6.181497552	0.811666733	0.367627939	(PEN)
bone strength (PEN)	2	144007633	Gga_rs14260204	6.181497552	0.811666733	0.367627939	(PEN)
bone strength (PEN)	2	144046679	Gga_rs16148599	6.181497552	0.811666733	0.367627939	(PEN)
bone strength (PEN)	2	144084447	Gga_rs14260125	5.20439375	0.571436533	0.449688641	(PEN)
bone strength (PEN)	2	144102228	Gga_rs15162580	5.20439375	0.571436533	0.449688641	(PEN)
bone strength (PEN)	2	144153395	Gga_rs13760231	5.20439375	0.571436533	0.449688641	(PEN)
bone strength (PEN)	2	144168698	Gga_rs15162514	5.20439375	0.571436533	0.449688641	(PEN)
bone strength (PEN)	2	144200206	Gga_rs13760206	5.20439375	0.571436533	0.449688641	(PEN)
bone strength (PEN)	2	144213988	GGaluGA172792	5.20439375	0.571436533	0.449688641	(PEN)
bone strength (PEN)	2	144236991	Gga_rs13760190	5.20439375	0.571436533	0.449688641	(PEN)
bone strength (PEN)	2	144243604	Gga_rs14259998	5.20439375	0.571436533	0.449688641	(PEN)
bone strength (PEN)	2	144311473	GGaluGA172821	6.335879035	0.857677704	0.354389387	(PEN)
bone strength (PEN)	2	144334789	Gga_rs14259880	5.926423158	0.731858956	0.392281291	(PEN)
bone strength (PEN)	2	144351459	Gga_rs16148319	3.45974379	0.293103231	0.588238736	(PEN)
bone strength (PEN)	2	144380579	GGaluGA172848	3.45974379	0.293103231	0.588238736	(PEN)
bone strength (PEN)	2	144473201	GGaluGA172882	3.45974379	0.293103231	0.588238736	(PEN)
bone strength (PEN)	2	144545309	Gga_rs15162350	-3.45974379	0.293103231	0.588238736	(PEN)
bone strength (PEN)	2	144561510	Gga_rs16147971	-3.45974379	0.293103231	0.588238736	(PEN)
bone strength (PEN)	2	144685281	Gga_rs14259728	3.45974379	0.293103231	0.588238736	(PEN)
bone strength (PEN)	2	144688151	GGaluGA172967	3.45974379	0.293103231	0.588238736	(PEN)
bone strength (PEN)	2	144729199	GGaluGA172975	3.45974379	0.293103231	0.588238736	(PEN)
bone strength (PEN)	2	144764693	Gga_rs14259620	3.45974379	0.293103231	0.588238736	(PEN)
bone strength (PEN)	2	144790277	Gga_rs16147812	3.45974379	0.293103231	0.588238736	(PEN)
bone strength (PEN)	2	144794066	GGaluGA172993	3.45974379	0.293103231	0.588238736	(PEN)
bone strength (PEN)	2	144841545	Gga_rs14259538	3.45974379	0.293103231	0.588238736	(PEN)
bone strength (PEN)	2	144856500	Gga_rs15162201	-3.45974379	0.293103231	0.588238736	(PEN)
bone strength (PEN)	2	144907803	Gga_rs13760039	25.18796878	0.803561682	0.370030614	(PEN)
bone strength (PEN)	2	144918826	Gga_rs14259470	0.751948971	0.010283912	0.919225298	(PEN)
bone strength (PEN)	2	144946506	GGaluGA173046	25.18796878	0.803561682	0.370030614	(PEN)
bone strength (PEN)	2	145022766	GGaluGA173055	-8.969139869	2.134612711	0.144006828	(PEN)
bone strength (PEN)	2	145043451	Gga_rs16147439	-2.02636842	0.079320791	0.778219972	(PEN)
bone strength (PEN)	2	145068056	Gga_rs14259297	2.562597276	0.218878882	0.639895485	(PEN)
bone strength (PEN)	2	145092503	GGaluGA173089	-2.02636842	0.079320791	0.778219972	(PEN)
bone strength (PEN)	2	145123891	Gga_rs16147362	15.67238548	3.118726791	0.077397236	(PEN)
bone strength (PEN)	2	145141675	GGaluGA173111	2.562597276	0.218878882	0.639895485	(PEN)
bone strength (PEN)	2	145153449	Gga_rs14259241	-0.263516561	0.004008315	0.949518653	(PEN)
bone strength (PEN)	2	145175247	GGaluGA173143	2.930086731	0.536591586	0.463848726	(PEN)
bone strength (PEN)	2	145206570	Gga_rs14259166	-3.481978663	0.393064706	0.530692846	(PEN)
bone strength (PEN)	2	145211041	GGaluGA173160	-3.481978663	0.393064706	0.530692846	(PEN)
bone strength (PEN)	2	145248953	Gga_rs14259090	-0.12684438	0.000921784	0.975779236	(PEN)
bone strength (PEN)	2	145310498	Gga_rs16147126	-0.536466107	0.016505292	0.897774725	(PEN)
bone strength (PEN)	2	145329540	Gga_rs16147081	14.1501945	2.605311571	0.106506224	(PEN)
bone strength (PEN)	2	145354364	Gga_rs15161506	-0.806169133	0.037651195	0.84614522	(PEN)
bone strength (PEN)	2	145376399	Gga_rs15161493	-0.806169133	0.037651195	0.84614522	(PEN)
bone strength (PEN)	2	145414841	Gga_rs14258876	-1.744333271	0.13931259	0.70896535	(PEN)
bone strength (PEN)	2	145459425	Gga_rs14258812	14.1501945	2.605311571	0.106506224	(PEN)
bone strength (PEN)	2	145464030	Gga_rs14258797	14.1501945	2.605311571	0.106506224	(PEN)
bone strength (PEN)	2	145509217	GGaluGA173252	-5.960874824	1.076761483	0.299423166	(PEN)
bone strength (PEN)	2	145543002	Gga_rs13759813	-5.960874824	1.076761483	0.299423166	(PEN)
bone strength (PEN)	2	145556062	GGaluGA173273	25.18796878	0.803561682	0.370030614	(PEN)
bone strength (PEN)	2	145645898	GGaluGA173313	-0.248400443	0.003213733	0.954792302	(PEN)
bone strength (PEN)	2	145652523	Gga_rs14258536	-0.025888255	3.51E-05	0.995269928	(PEN)
bone strength (PEN)	2	145683534	Gga_rs14258425	-0.072296771	0.000274089	0.986791109	(PEN)
bone strength (PEN)	2	145702588	Gga_rs14258411	-0.47086129	0.01164607	0.914061566	(PEN)
bone strength (PEN)	2	145724242	Gga_rs16146497	25.18796878	0.803561682	0.370030614	(PEN)
bone strength (PEN)	2	145749327	Gga_rs14258332	-2.785432196	0.242558991	0.622363955	(PEN)
bone strength (PEN)	2	145848820	GGaluGA173375	2.948671807	0.354559819	0.551543208	(PEN)
bone strength (PEN)	2	145893483	Gga_rs13759639	-3.554321792	0.317531186	0.573095103	(PEN)
bone strength (PEN)	2	145916852	Gga_rs14258112	-3.554321792	0.317531186	0.573095103	(PEN)
bone strength (PEN)	2	145971312	Gga_rs13759600	-1.024446157	0.045186351	0.831661739	(PEN)
bone strength (PEN)	2	146019249	Gga_rs14257966	-1.024446157	0.045186351	0.831661739	(PEN)
bone strength (PEN)	2	146029554	GGaluGA173469	-0.872283118	0.039766829	0.841937174	(PEN)
bone strength (PEN)	2	146045863	Gga_rs15160770	-5.110899982	0.449089829	0.502767497	(PEN)
bone strength (PEN)	2	146123601	Gga_rs14257813	-1.024518328	0.046295972	0.829638687	(PEN)
bone strength (PEN)	2	146146401	GGaluGA173536	3.211058355	0.432614847	0.510708664	(PEN)
bone strength (PEN)	2	146183629	Gga_rs14257779	0.60443007	0.016208473	0.898693067	(PEN)
bone strength (PEN)	2	146289879	GGaluGA173604	-5.740525959	1.100438648	0.29416986	(PEN)
bone strength (PEN)	2	146308696	Gga_rs14257660	5.341770819	1.049421338	0.305640396	(PEN)
bone strength (PEN)	2	146332748	Gga_rs13759435	-3.700085876	0.849494951	0.356695253	(PEN)
bone strength (PEN)	2	146347837	GGaluGA173629	-3.909708426	0.948591262	0.330078139	(PEN)
bone strength (PEN)	2	146403710	Gga_rs16145371	-1.594402492	0.067350291	0.795234557	(PEN)
bone strength (PEN)	2	146493819	Gga_rs14257434	-11.78923295	5.058532213	0.024504983	(PEN)
bone strength (PEN)	2	146537413	Gga_rs14257362	-11.78923295	5.058532213	0.024504983	(PEN)
bone strength (PEN)	2	146562677	GGaluGA173682	-11.78923295	5.058532213	0.024504983	(PEN)
bone strength (PEN)	2	146624631	Gga_rs13759288	-13.36508913	5.991880088	0.014371877	(PEN)
bone strength (PEN)	2	146666434	Gga_rs14257243	-8.040557117	3.936812962	0.047240195	(PEN)
bone strength (PEN)	2	146681572	GGaluGA173717	-8.040557117	3.936812962	0.047240195	(PEN)
bone strength (PEN)	2	146719513	Gga_rs16144873	-1.594402492	0.067350291	0.795234557	(PEN)
bone strength (PEN)	2	146725907	Gga_rs16144854	-7.732944103	3.615634742	0.057238875	(PEN)
bone strength (PEN)	2	146745631	GGaluGA173733	3.164846232	0.528841953	0.467094134	(PEN)
bone strength (PEN)	2	146813675	Gga_rs15160240	-16.027489	6.899394869	0.008622493	(PEN)
bone strength (PEN)	2	146847450	Gga_rs14257171	8.794679871	4.146264276	0.041726485	(PEN)
bone strength (PEN)	2	146936622	Gga_rs14257095	-1.594402492	0.067350291	0.795234557	(PEN)
bone strength (PEN)	2	146948271	Gga_rs14257084	-1.594402492	0.067350291	0.795234557	(PEN)
bone strength (PEN)	2	146974544	Gga_rs14257073	-1.669376295	0.076349646	0.7823066	(PEN)
bone strength (PEN)	2	146984579	GGaluGA173776	-1.669376295	0.076349646	0.7823066	(PEN)
bone strength (PEN)	2	147131479	GGaluGA173798	9.174109967	4.494254171	0.034008946	(PEN)
bone strength (PEN)	2	147256648	GGaluGA173823	10.19000306	5.50077031	0.019008099	(PEN)
bone strength (PEN)	2	147288867	Gga_rs15159771	-1.669376295	0.076349646	0.7823066	(PEN)
bone strength (PEN)	2	147326867	Gga_rs14256811	10.19000306	5.50077031	0.019008099	(PEN)
bone strength (PEN)	2	147365193	Gga_rs15159747	11.18209325	6.591164018	0.010248614	(PEN)
bone strength (PEN)	2	147378083	GGaluGA000006	11.18209325	6.591164018	0.010248614	(PEN)
bone strength (PEN)	2	147460063	Gga_rs16144188	10.90773444	6.159609327	0.013070007	(PEN)
bone strength (PEN)	2	147463318	GGaluGA173885	10.90773444	6.159609327	0.013070007	(PEN)
bone strength (PEN)	2	147486353	GGaluGA173889	10.90773444	6.159609327	0.013070007	(PEN)
bone strength (PEN)	2	147503225	Gga_rs14256669	-19.02101768	9.074843718	0.002591497	(PEN)
bone strength (PEN)	2	147532669	Gga_rs14256639	-3.183493451	0.2823281	0.595179342	(PEN)
bone strength (PEN)	2	147599759	Gga_rs15159575	11.07475105	6.066657249	0.013775743	(PEN)
bone strength (PEN)	2	147692764	Gga_rs16143918	-7.585185454	1.810785882	0.178413985	(PEN)
bone strength (PEN)	2	147705681	GGaluGA173954	-6.675378393	1.375062793	0.240943927	(PEN)
bone strength (PEN)	2	147726075	Gga_rs16143831	-6.020669447	2.115084875	0.145853967	(PEN)
bone strength (PEN)	2	147762719	Gga_rs14256456	-4.835890825	1.378631528	0.240334386	(PEN)
bone strength (PEN)	2	147810038	Gga_rs14256414	-4.525164359	0.633358234	0.426126161	(PEN)
bone strength (PEN)	2	147830490	GGaluGA174010	-4.525164359	0.633358234	0.426126161	(PEN)
bone strength (PEN)	2	147927344	Gga_rs14256283	-2.523186041	0.196633098	0.657452349	(PEN)
bone strength (PEN)	2	148020011	Gga_rs16143391	-2.523186041	0.196633098	0.657452349	(PEN)
bone strength (PEN)	2	148044389	Gga_rs14256193	-2.523186041	0.196633098	0.657452349	(PEN)
bone strength (PEN)	2	148119224	Gga_rs16143301	-2.523186041	0.196633098	0.657452349	(PEN)
bone strength (PEN)	2	148138986	Gga_rs13758837	-2.181428152	0.147818408	0.700628944	(PEN)
bone strength (PEN)	2	148204621	Gga_rs14255978	-5.308046069	0.844163732	0.35820865	(PEN)
bone strength (PEN)	2	148268506	Gga_rs16142988	-5.308046069	0.844163732	0.35820865	(PEN)
bone strength (PEN)	2	148316116	GGaluGA174124	-5.308046069	0.844163732	0.35820865	(PEN)
bone strength (PEN)	2	148352641	GGaluGA174135	-5.308046069	0.844163732	0.35820865	(PEN)
bone strength (PEN)	2	148449548	GGaluGA174176	-3.56917915	0.377754008	0.538807711	(PEN)
bone strength (PEN)	2	148532339	Gga_rs15158841	-4.868278558	0.769623261	0.380333625	(PEN)
bone strength (PEN)	2	148551488	Gga_rs14255547	-4.868278558	0.769623261	0.380333625	(PEN)
bone strength (PEN)	2	148690345	Gga_rs13758627	-1.467538392	0.072817739	0.787277485	(PEN)
bone strength (PEN)	2	148741879	Gga_rs16142346	5.620562311	2.306388528	0.128843098	(PEN)
bone strength (PEN)	2	148829363	Gga_rs15158686	72.67879338	10.32430635	0.001312896	(PEN)
bone strength (PEN)	2	148846343	Gga_rs16142219	1.696174291	0.099581771	0.752332104	(PEN)
bone strength (PEN)	2	149054620	GGaluGA174504	-9.302230167	3.250562158	0.071398966	(PEN)
bone strength (PEN)	2	149066574	GGaluGA174511	-8.091038574	2.180341227	0.139783467	(PEN)
bone strength (PEN)	2	149071358	GGaluGA174513	-4.07355262	0.323075288	0.569765344	(PEN)
bone strength (PEN)	2	149317799	GGaluGA174458	6.230647343	0.589342801	0.442673366	(PEN)
bone strength (PEN)	2	149329782	Gga_rs16038430	0.066946771	0.000206434	0.988536551	(PEN)
bone strength (PEN)	2	149388807	GGaluGA174472	-11.08002209	3.29357169	0.069551573	(PEN)
bone strength (PEN)	2	149418153	GGaluGA174481	6.734903095	1.694900148	0.192956279	(PEN)
bone strength (PEN)	2	149437768	Gga_rs10729022	6.230647343	0.589342801	0.442673366	(PEN)
bone strength (PEN)	2	149450817	GGaluGA174498	-8.081314071	1.070608774	0.300807979	(PEN)
bone strength (PEN)	3	69653	Gga_rs16215144	-4.075913526	0.342386653	0.55845483	(PEN)
bone strength (PEN)	3	103272	Gga_rs15256327	6.621174818	0.100279643	0.751494309	(PEN)
bone strength (PEN)	3	204104	GGaluGA202971	4.718498435	0.842225807	0.358760964	(PEN)
bone strength (PEN)	3	231630	Gga_rs16214921	0.249676375	0.002524567	0.959927096	(PEN)
bone strength (PEN)	3	258998	GGaluGA202990	-4.075913526	0.342386653	0.55845483	(PEN)
bone strength (PEN)	3	300135	Gga_rs15255710	-4.176582242	0.991551091	0.31936357	(PEN)
bone strength (PEN)	3	344054	Gga_rs16214715	-7.988862852	0.383044285	0.535978473	(PEN)
bone strength (PEN)	3	401996	Gga_rs16214657	4.750555667	0.917575955	0.338112253	(PEN)
bone strength (PEN)	3	453767	Gga_rs14309145	0.995688542	0.044165261	0.833546445	(PEN)
bone strength (PEN)	3	493169	Gga_rs14309109	-7.988862852	0.383044285	0.535978473	(PEN)
bone strength (PEN)	3	546997	Gga_rs16214369	-0.155841305	0.001038746	0.974288969	(PEN)
bone strength (PEN)	3	553878	GGaluGA203096	1.164533246	0.048916941	0.824958708	(PEN)
bone strength (PEN)	3	581692	GGaluGA203109	3.538337666	0.352095004	0.552929588	(PEN)
bone strength (PEN)	3	608360	Gga_rs13797554	0.623359093	0.014421514	0.904412165	(PEN)
bone strength (PEN)	3	645162	Gga_rs13797523	3.058824933	0.291705199	0.589129865	(PEN)
bone strength (PEN)	3	736385	GGaluGA203157	4.6462519	0.505431199	0.477123372	(PEN)
bone strength (PEN)	3	771591	Gga_rs16213935	-3.965076144	0.129999885	0.718432158	(PEN)
bone strength (PEN)	3	776418	Gga_rs14308906	2.628599124	0.199646853	0.655006047	(PEN)
bone strength (PEN)	3	810208	Gga_rs14308888	3.95798673	0.475055693	0.490670462	(PEN)
bone strength (PEN)	3	821996	Gga_rs14308875	3.95798673	0.475055693	0.490670462	(PEN)
bone strength (PEN)	3	856432	Gga_rs13797451	5.09219073	0.102180992	0.749227893	(PEN)
bone strength (PEN)	3	875391	GGaluGA203198	6.659183381	0.920890659	0.337241223	(PEN)
bone strength (PEN)	3	902241	Gga_rs16213765	2.492687805	0.307509922	0.579212231	(PEN)
bone strength (PEN)	3	921810	Gga_rs14308827	6.659183381	0.920890659	0.337241223	(PEN)
bone strength (PEN)	3	941801	GGaluGA203223	2.492687805	0.307509922	0.579212231	(PEN)
bone strength (PEN)	3	960476	GGaluGA203229	2.038236669	0.097951458	0.754301953	(PEN)
bone strength (PEN)	3	968767	GGaluGA203230	2.038236669	0.097951458	0.754301953	(PEN)
bone strength (PEN)	3	988097	Gga_rs14308796	2.038236669	0.097951458	0.754301953	(PEN)
bone strength (PEN)	3	1031582	Gga_rs16213649	1.029782842	0.056038088	0.812871184	(PEN)
bone strength (PEN)	3	1098640	Gga_rs16213592	-0.056036435	0.000170447	0.989583489	(PEN)
bone strength (PEN)	3	1110479	GGaluGA203249	-0.056036435	0.000170447	0.989583489	(PEN)
bone strength (PEN)	3	1135446	Gga_rs16213566	0.242348334	0.003283424	0.954305288	(PEN)
bone strength (PEN)	3	1156865	Gga_rs14308783	2.487701544	0.302112913	0.582560836	(PEN)
bone strength (PEN)	3	1172696	Gga_rs14308780	3.007677888	0.443859528	0.505265484	(PEN)
bone strength (PEN)	3	1234640	Gga_rs14308774	-6.83892186	1.636042468	0.200869323	(PEN)
bone strength (PEN)	3	1243065	Gga_rs14308772	-5.138074664	0.813005874	0.367233053	(PEN)
bone strength (PEN)	3	1267924	GGaluGA203285	-5.79517852	1.209592196	0.271412901	(PEN)
bone strength (PEN)	3	1291457	Gga_rs14308747	-5.79517852	1.209592196	0.271412901	(PEN)
bone strength (PEN)	3	1302022	Gga_rs14308734	-5.138074664	0.813005874	0.367233053	(PEN)
bone strength (PEN)	3	1332401	Gga_rs14308726	3.337078882	0.626415083	0.428673342	(PEN)
bone strength (PEN)	3	1352821	Gga_rs14308719	-4.685743558	0.789160295	0.374354155	(PEN)
bone strength (PEN)	3	1379162	Gga_rs14308704	7.262018729	1.315649828	0.251374265	(PEN)
bone strength (PEN)	3	1391733	Gga_rs14308698	3.571846165	0.638418878	0.424283925	(PEN)
bone strength (PEN)	3	1422578	Gga_rs14308670	17.23713149	2.54319449	0.110770472	(PEN)
bone strength (PEN)	3	1470885	Gga_rs15253815	13.24835817	2.459964804	0.116781399	(PEN)
bone strength (PEN)	3	1487937	Gga_rs15253805	6.325955271	0.240693537	0.623705654	(PEN)
bone strength (PEN)	3	1550567	Gga_rs16213288	18.19850075	2.788998271	0.094913543	(PEN)
bone strength (PEN)	3	1603299	Gga_rs16213232	-6.995999101	1.153268792	0.282865921	(PEN)
bone strength (PEN)	3	1625135	Gga_rs15253640	-1.425022919	0.055815897	0.81323567	(PEN)
bone strength (PEN)	3	1658714	GGaluGA203375	0.62690503	0.012747305	0.910106695	(PEN)
bone strength (PEN)	3	1738294	Gga_rs16213162	1.290368426	0.021523345	0.883362214	(PEN)
bone strength (PEN)	3	1750880	Gga_rs14308481	-6.649048072	0.198465703	0.655962147	(PEN)
bone strength (PEN)	3	1783374	Gga_rs14308476	6.124404327	0.285014371	0.593433297	(PEN)
bone strength (PEN)	3	1850855	Gga_rs14308443	-7.637958812	0.661385817	0.416071124	(PEN)
bone strength (PEN)	3	1910842	Gga_rs15253427	-7.637958812	0.661385817	0.416071124	(PEN)
bone strength (PEN)	3	1948635	Gga_rs14308413	-7.637958812	0.661385817	0.416071124	(PEN)
bone strength (PEN)	3	1988485	Gga_rs15253393	-7.637958812	0.661385817	0.416071124	(PEN)
bone strength (PEN)	3	2166621	Gga_rs14308283	-7.637958812	0.661385817	0.416071124	(PEN)
bone strength (PEN)	3	2197257	Gga_rs14308276	-7.637958812	0.661385817	0.416071124	(PEN)
bone strength (PEN)	3	2384174	GGaluGA203504	-7.637958812	0.661385817	0.416071124	(PEN)
bone strength (PEN)	3	2428614	Gga_rs14308191	-7.637958812	0.661385817	0.416071124	(PEN)
bone strength (PEN)	3	2430687	Gga_rs14308187	-8.35248409	0.493996725	0.482149853	(PEN)
bone strength (PEN)	3	2510914	Gga_rs16215158	2.84178907	0.190931246	0.662142677	(PEN)
bone strength (PEN)	3	2533490	Gga_rs14309211	-7.637958812	0.661385817	0.416071124	(PEN)
bone strength (PEN)	3	2550935	Gga_rs16215167	-7.637958812	0.661385817	0.416071124	(PEN)
bone strength (PEN)	3	2576178	Gga_rs14309220	-7.637958812	0.661385817	0.416071124	(PEN)
bone strength (PEN)	3	2629592	Gga_rs16215195	7.126084819	0.593319843	0.44113822	(PEN)
bone strength (PEN)	3	2762537	Gga_rs16215227	2.84178907	0.190931246	0.662142677	(PEN)
bone strength (PEN)	3	2803351	Gga_rs16215236	2.57142986	0.095845945	0.75687279	(PEN)
bone strength (PEN)	3	2831675	Gga_rs16215239	-4.679082007	0.112741177	0.737044669	(PEN)
bone strength (PEN)	3	2937459	Gga_rs14309292	3.330427954	0.117940384	0.731279135	(PEN)
bone strength (PEN)	3	2971451	Gga_rs14309300	-0.210086774	0.0015477	0.968618665	(PEN)
bone strength (PEN)	3	2989807	Gga_rs15256787	-0.016941001	3.38E-06	0.998533492	(PEN)
bone strength (PEN)	3	3010848	Gga_rs14309317	-0.210086774	0.0015477	0.968618665	(PEN)
bone strength (PEN)	3	3051819	GGaluGA203599	6.458519746	0.531092757	0.466147804	(PEN)
bone strength (PEN)	3	3094161	Gga_rs16215413	6.458519746	0.531092757	0.466147804	(PEN)
bone strength (PEN)	3	3104679	Gga_rs13774942	-2.113054821	0.075771166	0.78311217	(PEN)
bone strength (PEN)	3	3128614	Gga_rs16215462	-2.894657826	0.173562357	0.676965042	(PEN)
bone strength (PEN)	3	3188087	Gga_rs10730088	-0.057061784	3.11E-05	0.995546943	(PEN)
bone strength (PEN)	3	3223476	GGaluGA203664	-4.593313586	0.25500047	0.613575895	(PEN)
bone strength (PEN)	3	3267573	Gga_rs14309502	4.132735255	0.120967483	0.727987536	(PEN)
bone strength (PEN)	3	3297708	GGaluGA203685	-5.605350523	0.415593258	0.519144153	(PEN)
bone strength (PEN)	3	3332139	Gga_rs10725725	-15.69217079	1.093517222	0.295693218	(PEN)
bone strength (PEN)	3	3404732	Gga_rs13814102	-8.788835926	1.544335193	0.213973672	(PEN)
bone strength (PEN)	3	3409534	GGaluGA001536	-7.008221132	0.913800365	0.339108077	(PEN)
bone strength (PEN)	3	3409591	GGaluGA001537	-7.008221132	0.913800365	0.339108077	(PEN)
bone strength (PEN)	3	3445959	Gga_rs14309633	9.957227388	1.808548976	0.178682392	(PEN)
bone strength (PEN)	3	3474883	GGaluGA203736	-8.535734227	1.625939075	0.202265653	(PEN)
bone strength (PEN)	3	3572155	Gga_rs14309765	-5.721463374	1.022701308	0.311879107	(PEN)
bone strength (PEN)	3	3589597	Gga_rs16215907	-7.285739877	1.153765579	0.282762267	(PEN)
bone strength (PEN)	3	3679811	Gga_rs15257971	10.81875462	3.138632878	0.076457871	(PEN)
bone strength (PEN)	3	3695036	GGaluGA203812	9.353814405	3.449690716	0.063263607	(PEN)
bone strength (PEN)	3	3714282	Gga_rs16216062	-11.64644412	6.243380463	0.012465832	(PEN)
bone strength (PEN)	3	3763363	Gga_rs16216248	-11.71539022	6.431393116	0.01121206	(PEN)
bone strength (PEN)	3	3784811	Gga_rs15258124	-11.32306558	6.219458373	0.012635376	(PEN)
bone strength (PEN)	3	3796892	GGaluGA203833	-11.35286386	6.293473319	0.012118335	(PEN)
bone strength (PEN)	3	3832014	Gga_rs15258241	2.600345724	0.220243777	0.638854236	(PEN)
bone strength (PEN)	3	3849974	Gga_rs14309924	-3.165990327	0.758071917	0.383932585	(PEN)
bone strength (PEN)	3	3874769	Gga_rs15258352	-1.508930395	0.166636356	0.683118651	(PEN)
bone strength (PEN)	3	3907178	GGaluGA203858	4.652263205	0.873270773	0.350051409	(PEN)
bone strength (PEN)	3	3937817	Gga_rs14310025	5.499598774	1.22529299	0.268324396	(PEN)
bone strength (PEN)	3	3940984	GGaluGA203872	-1.294138858	0.125851712	0.722772508	(PEN)
bone strength (PEN)	3	3979170	GGaluGA203895	0.974975272	0.026861282	0.869814498	(PEN)
bone strength (PEN)	3	3996056	Gga_rs14310068	6.080008987	0.915898308	0.338554253	(PEN)
bone strength (PEN)	3	4018230	Gga_rs16216579	-2.669027145	0.363393657	0.5466275	(PEN)
bone strength (PEN)	3	4041440	Gga_rs14310140	-5.685357184	1.448896759	0.228705059	(PEN)
bone strength (PEN)	3	4047239	Gga_rs15258779	-0.034206868	6.76E-05	0.99343995	(PEN)
bone strength (PEN)	3	4074131	Gga_rs14310190	1.877613583	0.14736454	0.701066729	(PEN)
bone strength (PEN)	3	4098109	Gga_rs14310199	-1.878361426	0.133515685	0.714814348	(PEN)
bone strength (PEN)	3	4130471	Gga_rs16216809	0.540333915	0.007622766	0.930426336	(PEN)
bone strength (PEN)	3	4146717	Gga_rs14310209	0.155384981	0.001879205	0.965422696	(PEN)
bone strength (PEN)	3	4165055	Gga_rs13775281	2.686634425	0.354041762	0.551834056	(PEN)
bone strength (PEN)	3	4182364	GGaluGA204030	-1.07442777	0.037660145	0.846127163	(PEN)
bone strength (PEN)	3	4215413	GGaluGA204059	2.557729964	0.349901184	0.554169073	(PEN)
bone strength (PEN)	3	4233866	GGaluGA204071	-6.361691177	1.209482049	0.271434725	(PEN)
bone strength (PEN)	3	4277453	GGaluGA204093	7.178791348	1.773828705	0.182908956	(PEN)
bone strength (PEN)	3	4329061	GGaluGA204146	-2.283203983	0.313715901	0.575408861	(PEN)
bone strength (PEN)	3	4342718	Gga_rs15259471	-0.009233699	3.15E-06	0.998584593	(PEN)
bone strength (PEN)	3	4416332	GGaluGA204238	-1.846860066	0.17759251	0.673450415	(PEN)
bone strength (PEN)	3	4419080	GGaluGA001544	-5.773378081	1.30804652	0.252748648	(PEN)
bone strength (PEN)	3	4452325	GGaluGA204262	6.556808065	1.579007804	0.208903669	(PEN)
bone strength (PEN)	3	4456379	Gga_rs13773471	0.728488097	0.03687357	0.847722686	(PEN)
bone strength (PEN)	3	4515155	Gga_rs14310549	-8.045350057	4.694333333	0.030262237	(PEN)
bone strength (PEN)	3	4516067	Gga_rs15259816	-8.045350057	4.694333333	0.030262237	(PEN)
bone strength (PEN)	3	4556347	Gga_rs16217301	-6.927395305	3.552534114	0.059454585	(PEN)
bone strength (PEN)	3	4575512	Gga_rs14310655	-5.084276173	1.01423705	0.313889908	(PEN)
bone strength (PEN)	3	4593133	Gga_rs14310732	-4.323560939	0.853149177	0.355662975	(PEN)
bone strength (PEN)	3	4647402	Gga_rs13773579	-2.748106068	0.303593865	0.581638113	(PEN)
bone strength (PEN)	3	4655827	GGaluGA204395	-5.364288561	1.090823622	0.296288793	(PEN)
bone strength (PEN)	3	4701287	Gga_rs14310914	0.039997214	6.66E-05	0.993490426	(PEN)
bone strength (PEN)	3	4771091	Gga_rs15260704	-3.26518005	0.3649395	0.545775679	(PEN)
bone strength (PEN)	3	4790835	Gga_rs15260732	-2.925424108	0.475493565	0.490470669	(PEN)
bone strength (PEN)	3	4799726	Gga_rs13773617	-7.29643521	0.779663881	0.377243957	(PEN)
bone strength (PEN)	3	4828812	GGaluGA204479	4.640619318	0.623978255	0.429572772	(PEN)
bone strength (PEN)	3	4859397	Gga_rs16217798	-0.961200764	0.053216535	0.817557902	(PEN)
bone strength (PEN)	3	4876949	Gga_rs16217849	0.249924321	0.00151483	0.968953516	(PEN)
bone strength (PEN)	3	4917464	Gga_rs14311126	8.231071198	2.6626971	0.102726413	(PEN)
bone strength (PEN)	3	4952371	Gga_rs15260877	3.449438791	0.375671445	0.539928958	(PEN)
bone strength (PEN)	3	4981412	GGaluGA204542	5.176135573	0.997729924	0.317860424	(PEN)
bone strength (PEN)	3	4989682	Gga_rs16218049	5.176135573	0.997729924	0.317860424	(PEN)
bone strength (PEN)	3	5028291	GGaluGA204583	1.483123227	0.059005835	0.808074214	(PEN)
bone strength (PEN)	3	5040907	Gga_rs14311234	1.501275272	0.111758903	0.738150468	(PEN)
bone strength (PEN)	3	5093005	Gga_rs14311258	-0.558747258	0.004088871	0.949014596	(PEN)
bone strength (PEN)	3	5099304	GGaluGA204625	-6.184384767	1.216191182	0.270109431	(PEN)
bone strength (PEN)	3	5120362	Gga_rs14311276	-6.76612166	0.480052015	0.488398757	(PEN)
bone strength (PEN)	3	5146004	Gga_rs14311302	0.178916599	0.00078076	0.977708345	(PEN)
bone strength (PEN)	3	5181188	GGaluGA204653	6.416596117	1.873372492	0.171089323	(PEN)
bone strength (PEN)	3	5228418	Gga_rs14311410	-6.260696064	0.395324426	0.529513851	(PEN)
bone strength (PEN)	3	5258620	Gga_rs14311453	-0.913547798	0.059846564	0.806738617	(PEN)
bone strength (PEN)	3	5279991	Gga_rs13773764	4.241087293	0.608405677	0.435388733	(PEN)
bone strength (PEN)	3	5312235	Gga_rs14311511	2.26767951	0.397967001	0.528141054	(PEN)
bone strength (PEN)	3	5341331	GGaluGA204730	0.070820055	0.000400373	0.98403593	(PEN)
bone strength (PEN)	3	5365069	GGaluGA204745	2.107457468	0.173814931	0.676743377	(PEN)
bone strength (PEN)	3	5400776	Gga_rs15262034	0.818670634	0.040690545	0.840136427	(PEN)
bone strength (PEN)	3	5426861	Gga_rs10726426	-2.05592429	0.150703384	0.697864083	(PEN)
bone strength (PEN)	3	5494204	Gga_rs15262421	-18.08104524	0.418823414	0.517524723	(PEN)
bone strength (PEN)	3	5569743	Gga_rs14311748	-1.02549716	0.060533089	0.805655347	(PEN)
bone strength (PEN)	3	5594083	Gga_rs14311858	5.276748998	1.588115953	0.207595518	(PEN)
bone strength (PEN)	3	6333955	Gga_rs16228738	-0.554868469	0.006981435	0.933410261	(PEN)
bone strength (PEN)	3	6351590	Gga_rs14319575	-2.396801428	0.236579562	0.626687524	(PEN)
bone strength (PEN)	3	6386591	Gga_rs14319532	-11.39752595	3.603648558	0.05765291	(PEN)
bone strength (PEN)	3	6427226	Gga_rs14319468	9.293502668	2.15885206	0.141750554	(PEN)
bone strength (PEN)	3	6449298	Gga_rs14319456	-9.76103916	2.669933339	0.102260307	(PEN)
bone strength (PEN)	3	6512635	GGaluGA204905	0.183833043	0.001392491	0.970232977	(PEN)
bone strength (PEN)	3	6539563	Gga_rs15278241	0.183833043	0.001392491	0.970232977	(PEN)
bone strength (PEN)	3	6561266	Gga_rs14319367	-3.216399546	0.345684725	0.556566127	(PEN)
bone strength (PEN)	3	6569418	GGaluGA204924	-3.216399546	0.345684725	0.556566127	(PEN)
bone strength (PEN)	3	6585488	GGaluGA204933	-4.06024481	0.552255962	0.457397372	(PEN)
bone strength (PEN)	3	6633405	Gga_rs15278085	10.5886373	2.073744212	0.149853233	(PEN)
bone strength (PEN)	3	6694604	Gga_rs14319218	4.578282213	0.608898615	0.435202803	(PEN)
bone strength (PEN)	3	6727636	Gga_rs14319166	16.37444731	1.838005755	0.175184865	(PEN)
bone strength (PEN)	3	6734421	Gga_rs13505346	12.25197481	3.783259384	0.051767727	(PEN)
bone strength (PEN)	3	6768876	Gga_rs15277635	-3.951701242	0.538102931	0.463219998	(PEN)
bone strength (PEN)	3	6776386	Gga_rs15277632	7.778416353	1.909386781	0.167031392	(PEN)
bone strength (PEN)	3	6810550	Gga_rs15277512	10.8168106	6.072848734	0.013727538	(PEN)
bone strength (PEN)	3	6820564	GGaluGA205005	8.269197827	2.094409183	0.147838852	(PEN)
bone strength (PEN)	3	6887985	GGaluGA205044	8.269197827	2.094409183	0.147838852	(PEN)
bone strength (PEN)	3	6960650	Gga_rs14318920	10.18064907	5.312067723	0.021178206	(PEN)
bone strength (PEN)	3	6994494	GGaluGA205090	-2.552089325	0.519560912	0.471029045	(PEN)
bone strength (PEN)	3	7015415	Gga_rs13505234	2.882535016	0.463430413	0.496025114	(PEN)
bone strength (PEN)	3	7095851	GGaluGA205103	6.731305005	2.753318517	0.097052805	(PEN)
bone strength (PEN)	3	7150522	Gga_rs15276499	3.857573229	0.810779914	0.367889769	(PEN)
bone strength (PEN)	3	7155336	GGaluGA205122	0.708700824	0.028489966	0.865962054	(PEN)
bone strength (PEN)	3	7175530	Gga_rs13505193	-10.78410953	4.375287366	0.036463681	(PEN)
bone strength (PEN)	3	7226324	Gga_rs14318629	-3.72594067	1.570583033	0.210122363	(PEN)
bone strength (PEN)	3	7256470	Gga_rs16227676	11.66784782	4.26934214	0.038805951	(PEN)
bone strength (PEN)	3	7272863	GGaluGA205153	1.92312633	0.239637706	0.624467905	(PEN)
bone strength (PEN)	3	7447737	Gga_rs14318429	-8.695159114	2.843068993	0.091768786	(PEN)
bone strength (PEN)	3	7488855	Gga_rs14318374	7.708453156	3.953637609	0.046770163	(PEN)
bone strength (PEN)	3	7507632	GGaluGA205217	-4.048708865	0.610057304	0.434766235	(PEN)
bone strength (PEN)	3	7525290	GGaluGA205222	-4.048708865	0.610057304	0.434766235	(PEN)
bone strength (PEN)	3	7533159	Gga_rs16227334	0.42672872	0.004406665	0.947073131	(PEN)
bone strength (PEN)	3	7595454	Gga_rs14318287	-7.677669484	3.671774531	0.055341234	(PEN)
bone strength (PEN)	3	7612149	Gga_rs15275448	-3.336174788	0.342204024	0.558559772	(PEN)
bone strength (PEN)	3	7635553	Gga_rs14318248	-1.903600452	0.116250641	0.733137096	(PEN)
bone strength (PEN)	3	7655606	Gga_rs16227126	-13.58117262	6.792033465	0.009156555	(PEN)
bone strength (PEN)	3	7664163	Gga_rs15275213	-13.58117262	6.792033465	0.009156555	(PEN)
bone strength (PEN)	3	7680715	Gga_rs13505059	-14.0535108	7.272085571	0.007003444	(PEN)
bone strength (PEN)	3	7724007	Gga_rs15275039	20.66064079	4.511102627	0.033675525	(PEN)
bone strength (PEN)	3	7766073	GGaluGA205310	20.66064079	4.511102627	0.033675525	(PEN)
bone strength (PEN)	3	7796482	Gga_rs14318077	-9.432547867	1.991751578	0.158157857	(PEN)
bone strength (PEN)	3	7917120	GGaluGA205405	19.53309421	4.136740687	0.04196189	(PEN)
bone strength (PEN)	3	7948595	Gga_rs14317851	-8.101729835	3.348805705	0.067253791	(PEN)
bone strength (PEN)	3	7978349	Gga_rs13504898	-13.89595485	7.637312308	0.005717304	(PEN)
bone strength (PEN)	3	7999943	Gga_rs14317775	4.426467152	0.959578816	0.327293018	(PEN)
bone strength (PEN)	3	8021968	Gga_rs14317698	-0.106252588	0.00035233	0.985024217	(PEN)
bone strength (PEN)	3	8042046	GGaluGA205459	-3.259525835	0.869011341	0.351229157	(PEN)
bone strength (PEN)	3	8068781	GGaluGA205476	-3.135914734	0.371478007	0.542199728	(PEN)
bone strength (PEN)	3	8102593	Gga_rs15273703	-2.78899229	0.47847387	0.489114405	(PEN)
bone strength (PEN)	3	8143356	Gga_rs14317538	19.53309421	4.136740687	0.04196189	(PEN)
bone strength (PEN)	3	8184217	GGaluGA205532	3.652292219	0.387943745	0.533382242	(PEN)
bone strength (PEN)	3	8214595	Gga_rs14317408	-12.87331867	4.074518448	0.043534673	(PEN)
bone strength (PEN)	3	8232856	Gga_rs14317401	-4.799888746	0.459046005	0.498070162	(PEN)
bone strength (PEN)	3	8300720	GGaluGA205610	23.97103458	6.096024384	0.013548636	(PEN)
bone strength (PEN)	3	8326934	Gga_rs10721873	23.97103458	6.096024384	0.013548636	(PEN)
bone strength (PEN)	3	8368541	Gga_rs14317252	22.72715218	5.608634339	0.017872187	(PEN)
bone strength (PEN)	3	8383251	Gga_rs14317223	22.72715218	5.608634339	0.017872187	(PEN)
bone strength (PEN)	3	8446035	Gga_rs16225633	-16.24353924	6.129992671	0.013290742	(PEN)
bone strength (PEN)	3	8455243	GGaluGA205732	-17.37809062	7.082049341	0.007785992	(PEN)
bone strength (PEN)	3	8518444	Gga_rs13504562	-5.292625285	1.226466254	0.26809537	(PEN)
bone strength (PEN)	3	8538588	Gga_rs16225434	0.56589654	0.02127251	0.884039024	(PEN)
bone strength (PEN)	3	8631526	Gga_rs14316836	33.3085033	6.681207971	0.009743457	(PEN)
bone strength (PEN)	3	8662055	GGaluGA205861	4.815076395	1.771048584	0.183252362	(PEN)
bone strength (PEN)	3	8682186	Gga_rs15271701	1.668539252	0.212880528	0.644518983	(PEN)
bone strength (PEN)	3	8746270	Gga_rs16224947	-5.410869275	1.142877461	0.285045126	(PEN)
bone strength (PEN)	3	8756027	GGaluGA205936	-7.76862046	1.676492986	0.195391105	(PEN)
bone strength (PEN)	3	8770166	GGaluGA205938	1.659066339	0.15944192	0.689670848	(PEN)
bone strength (PEN)	3	8825626	Gga_rs14316588	-2.441220333	0.240881762	0.623569984	(PEN)
bone strength (PEN)	3	8844017	Gga_rs16224799	-0.849559447	0.040466255	0.8405717	(PEN)
bone strength (PEN)	3	8866969	Gga_rs14316548	-1.995263317	0.186548577	0.665804867	(PEN)
bone strength (PEN)	3	8902831	Gga_rs15270851	-3.141663234	0.478477996	0.489112532	(PEN)
bone strength (PEN)	3	8924809	Gga_rs14316422	4.622202617	1.04542666	0.306562724	(PEN)
bone strength (PEN)	3	8928711	Gga_rs15270738	4.622202617	1.04542666	0.306562724	(PEN)
bone strength (PEN)	3	8949938	Gga_rs13504294	1.95361142	0.229308593	0.632036971	(PEN)
bone strength (PEN)	3	9054457	Gga_rs15270451	-0.17464903	0.002005204	0.964283066	(PEN)
bone strength (PEN)	3	9063508	Gga_rs16224337	1.8160751	0.166452049	0.683284427	(PEN)
bone strength (PEN)	3	9135404	GGaluGA206125	-2.228841458	0.166195241	0.683515594	(PEN)
bone strength (PEN)	3	9189216	Gga_rs14316045	4.876925379	0.465677277	0.494982574	(PEN)
bone strength (PEN)	3	9261426	Gga_rs16223987	2.718885678	0.184205853	0.667783436	(PEN)
bone strength (PEN)	3	9274317	GGaluGA206209	-3.730033276	0.444417416	0.504998027	(PEN)
bone strength (PEN)	3	9431532	Gga_rs15269145	6.883542199	1.719892191	0.189706923	(PEN)
bone strength (PEN)	3	9491890	Gga_rs15268998	-10.34929891	2.421624981	0.119670735	(PEN)
bone strength (PEN)	3	9500093	Gga_rs14315636	-9.883348973	2.237801794	0.134672313	(PEN)
bone strength (PEN)	3	9513299	Gga_rs14315593	-9.883348973	2.237801794	0.134672313	(PEN)
bone strength (PEN)	3	9542903	Gga_rs15268708	4.70571343	0.553351725	0.456951406	(PEN)
bone strength (PEN)	3	9555057	Gga_rs14315538	4.70571343	0.553351725	0.456951406	(PEN)
bone strength (PEN)	3	9573601	Gga_rs14315508	-4.410592803	0.577449315	0.447313848	(PEN)
bone strength (PEN)	3	9614862	Gga_rs14315425	-3.683198295	1.332307924	0.24839505	(PEN)
bone strength (PEN)	3	9627104	GGaluGA206384	5.370817392	1.750327006	0.185835628	(PEN)
bone strength (PEN)	3	9675315	Gga_rs15268208	-4.330701722	0.834230866	0.361051976	(PEN)
bone strength (PEN)	3	9771520	Gga_rs14315285	-4.699454157	1.211015134	0.27113117	(PEN)
bone strength (PEN)	3	9811647	Gga_rs14315226	-8.736475803	3.516867444	0.060747161	(PEN)
bone strength (PEN)	3	9829074	Gga_rs14315208	12.46220388	5.916101189	0.015003122	(PEN)
bone strength (PEN)	3	9841340	Gga_rs14315186	6.94905347	1.041584526	0.307453239	(PEN)
bone strength (PEN)	3	9888860	Gga_rs14315147	4.900935213	0.540173853	0.462360685	(PEN)
bone strength (PEN)	3	9926877	Gga_rs14315096	2.75083515	0.301078492	0.583207092	(PEN)
bone strength (PEN)	3	9942497	Gga_rs14315090	6.573564307	0.943308575	0.331428411	(PEN)
bone strength (PEN)	3	9978370	Gga_rs16222688	0.625892003	0.011420949	0.914893032	(PEN)
bone strength (PEN)	3	10023244	GGaluGA206639	-2.362947976	0.180486184	0.670955754	(PEN)
bone strength (PEN)	3	10035534	Gga_rs13503750	-27.64006794	0.622161273	0.430245275	(PEN)
bone strength (PEN)	3	10058180	Gga_rs14315017	4.179254134	0.541821794	0.461678695	(PEN)
bone strength (PEN)	3	10094678	GGaluGA206663	4.179254134	0.541821794	0.461678695	(PEN)
bone strength (PEN)	3	10155373	GGaluGA206709	2.73762145	0.279304114	0.597157688	(PEN)
bone strength (PEN)	3	10170793	Gga_rs16222534	5.438826376	1.001975656	0.316832929	(PEN)
bone strength (PEN)	3	10226903	Gga_rs14314743	12.07031017	1.17889592	0.277580879	(PEN)
bone strength (PEN)	3	10226999	Gga_rs13503629	-1.691779069	0.128775298	0.719705247	(PEN)
bone strength (PEN)	3	10239263	Gga_rs13503619	-13.16712794	2.984563996	0.084061924	(PEN)
bone strength (PEN)	3	10305039	Gga_rs14314620	-10.22071572	3.506044594	0.061145274	(PEN)
bone strength (PEN)	3	10318970	Gga_rs13503556	-4.917775711	0.89688111	0.343619379	(PEN)
bone strength (PEN)	3	10365726	Gga_rs14314540	6.027163238	1.13849844	0.285969838	(PEN)
bone strength (PEN)	3	10401254	Gga_rs13503479	2.438473076	0.149104637	0.699392471	(PEN)
bone strength (PEN)	3	10408862	Gga_rs14314417	2.438473076	0.149104637	0.699392471	(PEN)
bone strength (PEN)	3	10446935	Gga_rs16221933	-7.880786489	2.202151054	0.137818302	(PEN)
bone strength (PEN)	3	10449894	Gga_rs14314367	-2.32718398	0.336686491	0.561748115	(PEN)
bone strength (PEN)	3	10546023	GGaluGA207007	-2.146933744	0.119390807	0.729696149	(PEN)
bone strength (PEN)	3	10552407	GGaluGA207012	1.118173996	0.046509225	0.829252803	(PEN)
bone strength (PEN)	3	10573428	GGaluGA207028	-15.53447288	0.45982768	0.497704518	(PEN)
bone strength (PEN)	3	10574270	GGaluGA207032	-0.890971134	0.048560639	0.825587068	(PEN)
bone strength (PEN)	3	10666875	Gga_rs14314099	-1.409995003	0.065939528	0.797343259	(PEN)
bone strength (PEN)	3	10693007	Gga_rs14314074	-1.840284628	0.117414894	0.731855336	(PEN)
bone strength (PEN)	3	10720762	GGaluGA207127	4.53747282	0.288388008	0.591255389	(PEN)
bone strength (PEN)	3	10725171	Gga_rs14314024	4.53747282	0.288388008	0.591255389	(PEN)
bone strength (PEN)	3	10742931	GGaluGA207141	-0.995211699	0.060056323	0.806406941	(PEN)
bone strength (PEN)	3	10761937	Gga_rs14313876	2.201819934	0.074760077	0.784528159	(PEN)
bone strength (PEN)	3	10791069	Gga_rs14313831	-2.760411208	0.285143345	0.593349732	(PEN)
bone strength (PEN)	3	10827794	Gga_rs14313784	8.402491345	2.209433192	0.137169061	(PEN)
bone strength (PEN)	3	10945230	Gga_rs15265108	10.65821285	1.272592436	0.259280903	(PEN)
bone strength (PEN)	3	10947833	Gga_rs14313568	-13.03836816	0.137543601	0.710735321	(PEN)
bone strength (PEN)	3	10954123	GGaluGA207258	10.10649748	3.206183775	0.073360403	(PEN)
bone strength (PEN)	3	11044397	GGaluGA207313	-5.252190095	1.940104397	0.163657199	(PEN)
bone strength (PEN)	3	11069872	GGaluGA207327	-1.882859597	0.22854227	0.632606827	(PEN)
bone strength (PEN)	3	11099955	Gga_rs15264746	2.137845421	0.351306853	0.553374283	(PEN)
bone strength (PEN)	3	11176942	Gga_rs10727823	-0.264379352	0.00240083	0.960920682	(PEN)
bone strength (PEN)	3	11187069	Gga_rs13503158	0.076446771	0.00019946	0.988731833	(PEN)
bone strength (PEN)	3	11220116	Gga_rs14313310	1.843349662	0.135274193	0.713025053	(PEN)
bone strength (PEN)	3	11248484	Gga_rs14313292	8.361032978	1.675656372	0.19550262	(PEN)
bone strength (PEN)	3	11301299	Gga_rs14313241	9.258803305	1.865408016	0.172001933	(PEN)
bone strength (PEN)	3	11315991	Gga_rs14313230	-3.148048628	0.31053401	0.577352681	(PEN)
bone strength (PEN)	3	11366760	Gga_rs14313179	10.78021828	2.390513022	0.122073562	(PEN)
bone strength (PEN)	3	11410765	Gga_rs14313134	23.96858467	4.765117614	0.029042075	(PEN)
bone strength (PEN)	3	11419829	Gga_rs14313130	23.96858467	4.765117614	0.029042075	(PEN)
bone strength (PEN)	3	11517160	Gga_rs13503051	6.170003281	1.187753787	0.275783113	(PEN)
bone strength (PEN)	3	11571973	Gga_rs15263955	-0.189077559	0.001022164	0.974494937	(PEN)
bone strength (PEN)	3	11588220	GGaluGA207505	-1.610115003	0.143560306	0.70476693	(PEN)
bone strength (PEN)	3	11615779	GGaluGA207521	-13.03836816	0.137543601	0.710735321	(PEN)
bone strength (PEN)	3	11637950	Gga_rs14312906	23.96858467	4.765117614	0.029042075	(PEN)
bone strength (PEN)	3	11662249	Gga_rs14312854	23.96858467	4.765117614	0.029042075	(PEN)
bone strength (PEN)	3	11689911	Gga_rs14312838	-13.03836816	0.137543601	0.710735321	(PEN)
bone strength (PEN)	3	11699996	Gga_rs14312801	6.925682494	1.455799484	0.227599651	(PEN)
bone strength (PEN)	3	11713265	Gga_rs13502947	0.993152684	0.02258789	0.880533708	(PEN)
bone strength (PEN)	3	11785420	Gga_rs14312638	1.797545518	0.127429689	0.721112054	(PEN)
bone strength (PEN)	3	11814185	GGaluGA207603	-4.369189974	1.331852551	0.248475914	(PEN)
bone strength (PEN)	3	11833291	Gga_rs10728987	3.064568254	0.512471878	0.474070752	(PEN)
bone strength (PEN)	3	11838847	Gga_rs14312563	-15.18476359	1.985706171	0.158790562	(PEN)
bone strength (PEN)	3	11867708	Gga_rs13502881	-1.506304466	0.150284713	0.698263424	(PEN)
bone strength (PEN)	3	11890128	GGaluGA207632	-1.538379556	0.156806563	0.692113818	(PEN)
bone strength (PEN)	3	11914150	Gga_rs13502871	-0.439293316	0.007488821	0.931038772	(PEN)
bone strength (PEN)	3	11960137	Gga_rs14312418	0.823607646	0.032628549	0.856655068	(PEN)
bone strength (PEN)	3	11982694	Gga_rs14312376	0.823607646	0.032628549	0.856655068	(PEN)
bone strength (PEN)	3	12066861	Gga_rs13502786	-0.038985011	7.06E-05	0.993296462	(PEN)
bone strength (PEN)	3	12088379	Gga_rs14312202	1.350620807	0.085188884	0.770384991	(PEN)
bone strength (PEN)	3	12137313	Gga_rs14312165	-2.181769421	0.148700617	0.6997802	(PEN)
bone strength (PEN)	3	12168683	Gga_rs15263029	3.189734371	0.722978329	0.395168698	(PEN)
bone strength (PEN)	3	12222350	Gga_rs14312094	-5.553257385	2.322129038	0.127545349	(PEN)
bone strength (PEN)	3	12344307	GGaluGA207858	-6.226184807	1.297088383	0.25474575	(PEN)
bone strength (PEN)	3	12370295	Gga_rs14085930	-5.736534776	1.092516511	0.295914303	(PEN)
bone strength (PEN)	3	12386632	Gga_rs13733918	-6.595639658	1.46190795	0.22662679	(PEN)
bone strength (PEN)	3	12490733	Gga_rs14085792	-1.397313932	0.068153529	0.794044457	(PEN)
bone strength (PEN)	3	12619414	Gga_rs15756889	-3.124781132	0.305394491	0.580520157	(PEN)
bone strength (PEN)	3	12619460	Gga_rs15756887	-3.124781132	0.305394491	0.580520157	(PEN)
bone strength (PEN)	3	12651937	GGaluGA207942	7.369383034	3.43432644	0.063854618	(PEN)
bone strength (PEN)	3	12663835	Gga_rs14085593	-7.01421313	1.658214187	0.197844613	(PEN)
bone strength (PEN)	3	12711024	GGaluGA207999	7.351211667	3.4786257	0.062166348	(PEN)
bone strength (PEN)	3	12728049	Gga_rs15016839	7.351211667	3.4786257	0.062166348	(PEN)
bone strength (PEN)	3	12756473	Gga_rs14085476	6.773483391	2.96214619	0.085234736	(PEN)
bone strength (PEN)	3	12779343	Gga_rs15756455	-6.338258192	2.841499183	0.091858473	(PEN)
bone strength (PEN)	3	12802869	Gga_rs15016739	-6.202507435	2.727892838	0.09860931	(PEN)
bone strength (PEN)	3	12813698	GGaluGA208055	-6.314558213	2.813951567	0.093447934	(PEN)
bone strength (PEN)	3	12952886	GGaluGA208115	-3.756069413	0.526857302	0.46793112	(PEN)
bone strength (PEN)	3	12963512	Gga_rs14085238	-3.756069413	0.526857302	0.46793112	(PEN)
bone strength (PEN)	3	13072705	Gga_rs14085157	-5.610780736	1.017755482	0.313052007	(PEN)
bone strength (PEN)	3	13092235	GGaluGA208168	1.630666671	0.05505682	0.814486687	(PEN)
bone strength (PEN)	3	13140304	GGaluGA208195	-5.172961938	1.346405401	0.245907514	(PEN)
bone strength (PEN)	3	13220186	Gga_rs14084989	-2.358070739	0.203893655	0.651596187	(PEN)
bone strength (PEN)	3	13255296	Gga_rs14084943	5.017459606	1.602440388	0.205557715	(PEN)
bone strength (PEN)	3	13309812	Gga_rs15016336	6.018626418	0.248284495	0.618285616	(PEN)
bone strength (PEN)	3	13316414	Gga_rs15016303	-1.839618766	0.123718251	0.72503622	(PEN)
bone strength (PEN)	3	13343224	GGaluGA208289	-4.890092576	0.796278102	0.372208491	(PEN)
bone strength (PEN)	3	13388352	GGaluGA208298	2.626055611	0.17988914	0.671468529	(PEN)
bone strength (PEN)	3	13438857	Gga_rs15016206	-1.252720266	0.036840704	0.847789734	(PEN)
bone strength (PEN)	3	13561672	Gga_rs15016108	4.030204395	0.741029084	0.389331425	(PEN)
bone strength (PEN)	3	13578189	GGaluGA208371	4.030204395	0.741029084	0.389331425	(PEN)
bone strength (PEN)	3	13671806	Gga_rs14084575	0.231092573	0.001626132	0.967833759	(PEN)
bone strength (PEN)	3	13746063	Gga_rs15753793	3.829807247	0.715788221	0.397528934	(PEN)
bone strength (PEN)	3	13777760	Gga_rs15016025	3.835484177	0.719422284	0.396333476	(PEN)
bone strength (PEN)	3	13832575	Gga_rs14084339	-1.421979489	0.048838009	0.825097703	(PEN)
bone strength (PEN)	3	13908351	Gga_rs14084242	0.096669958	0.000180892	0.989269102	(PEN)
bone strength (PEN)	3	14009049	Gga_rs13733280	-3.870779562	0.221392229	0.637981151	(PEN)
bone strength (PEN)	3	14028469	GGaluGA208565	-3.870779562	0.221392229	0.637981151	(PEN)
bone strength (PEN)	3	14051009	GGaluGA208572	-0.636877277	0.009559203	0.922113997	(PEN)
bone strength (PEN)	3	14076734	Gga_rs15752820	-3.870779562	0.221392229	0.637981151	(PEN)
bone strength (PEN)	3	14225821	Gga_rs14083998	-0.513878996	0.008490397	0.926584148	(PEN)
bone strength (PEN)	3	14246311	Gga_rs13733207	-0.575293426	0.011738975	0.913720799	(PEN)
bone strength (PEN)	3	14247959	Gga_rs14083962	-0.513878996	0.008490397	0.926584148	(PEN)
bone strength (PEN)	3	14280659	GGaluGA208630	-1.628871128	0.095604979	0.757168977	(PEN)
bone strength (PEN)	3	14323154	Gga_rs15752016	-6.198344836	0.458033998	0.498544223	(PEN)
bone strength (PEN)	3	14334421	Gga_rs15015669	-2.069087731	0.152641242	0.696023964	(PEN)
bone strength (PEN)	3	14468060	GGaluGA208695	0.002339904	1.14E-07	0.999730844	(PEN)
bone strength (PEN)	3	14493830	GGaluGA208710	3.907322901	0.488078497	0.484785697	(PEN)
bone strength (PEN)	3	14507349	Gga_rs13733151	0.002339904	1.14E-07	0.999730844	(PEN)
bone strength (PEN)	3	14534244	Gga_rs14083627	0.002339904	1.14E-07	0.999730844	(PEN)
bone strength (PEN)	3	14563333	Gga_rs14083602	-7.784129759	0.973315396	0.323854718	(PEN)
bone strength (PEN)	3	14600987	Gga_rs15015585	4.04596662	0.081086806	0.775829972	(PEN)
bone strength (PEN)	3	14609166	Gga_rs15015563	4.04596662	0.081086806	0.775829972	(PEN)
bone strength (PEN)	3	14655005	Gga_rs14083544	4.941964598	1.909139553	0.16705887	(PEN)
bone strength (PEN)	3	14750584	Gga_rs15750902	7.378422082	1.002719693	0.316653315	(PEN)
bone strength (PEN)	3	14781686	Gga_rs14083462	12.39066955	2.201741954	0.137854877	(PEN)
bone strength (PEN)	3	14868587	GGaluGA208897	6.195334773	2.201741954	0.137854877	(PEN)
bone strength (PEN)	3	14873996	GGaluGA208900	6.195334773	2.201741954	0.137854877	(PEN)
bone strength (PEN)	3	14910559	Gga_rs15750583	12.39066955	2.201741954	0.137854877	(PEN)
bone strength (PEN)	3	14939675	Gga_rs13733032	-17.46523373	4.443768834	0.035028839	(PEN)
bone strength (PEN)	3	14953623	Gga_rs15750401	17.46523373	4.443768834	0.035028839	(PEN)
bone strength (PEN)	3	15074092	Gga_rs14083228	13.16860247	2.647447626	0.103716304	(PEN)
bone strength (PEN)	3	15106014	Gga_rs15750093	13.16860247	2.647447626	0.103716304	(PEN)
bone strength (PEN)	3	15133927	Gga_rs15015110	12.30429639	2.366661846	0.123951852	(PEN)
bone strength (PEN)	3	15180782	Gga_rs13732934	7.765109805	0.87719453	0.348971228	(PEN)
bone strength (PEN)	3	15192703	Gga_rs14083149	7.765109805	0.87719453	0.348971228	(PEN)
bone strength (PEN)	3	15217126	Gga_rs15749665	3.032696221	0.070716673	0.790296149	(PEN)
bone strength (PEN)	3	15252900	GGaluGA209106	3.335279357	0.081566883	0.775185144	(PEN)
bone strength (PEN)	3	15289717	GGaluGA209136	8.767137663	1.094853667	0.29539829	(PEN)
bone strength (PEN)	3	15399839	GGaluGA209210	11.22598154	1.127074408	0.288400234	(PEN)
bone strength (PEN)	3	15419450	GGaluGA001664	-15.79164276	2.127199906	0.144704885	(PEN)
bone strength (PEN)	3	15419890	GGaluGA001663	-9.259856652	4.396850255	0.036005371	(PEN)
bone strength (PEN)	3	15425236	GGaluGA209220	-7.733003444	0.85070478	0.356353035	(PEN)
bone strength (PEN)	3	15443550	Gga_rs10727575	3.335279357	0.081566883	0.775185144	(PEN)
bone strength (PEN)	3	15479001	Gga_rs14083098	3.335279357	0.081566883	0.775185144	(PEN)
bone strength (PEN)	3	15567074	Gga_rs15014798	3.335279357	0.081566883	0.775185144	(PEN)
bone strength (PEN)	3	15570921	GGaluGA001658	5.933682659	0.554775079	0.456373137	(PEN)
bone strength (PEN)	3	15570923	GGaluGA001657	5.933682659	0.554775079	0.456373137	(PEN)
bone strength (PEN)	3	15583273	Gga_rs15014774	5.353046812	0.631539351	0.426791231	(PEN)
bone strength (PEN)	3	15605879	Gga_rs14082910	5.933682659	0.554775079	0.456373137	(PEN)
bone strength (PEN)	3	15614026	Gga_rs15748167	5.933682659	0.554775079	0.456373137	(PEN)
bone strength (PEN)	3	15638258	Gga_rs10728078	5.933682659	0.554775079	0.456373137	(PEN)
bone strength (PEN)	3	15666380	Gga_rs15748089	3.335279357	0.081566883	0.775185144	(PEN)
bone strength (PEN)	3	15684076	GGaluGA209454	4.907696873	0.504178308	0.477669941	(PEN)
bone strength (PEN)	3	15710975	GGaluGA209485	-6.580482461	1.312288644	0.251980702	(PEN)
bone strength (PEN)	3	15737711	Gga_rs14082767	0.413420478	0.005615928	0.940262854	(PEN)
bone strength (PEN)	3	15767256	Gga_rs14082735	-6.756864871	1.13294651	0.287147715	(PEN)
bone strength (PEN)	3	15817107	GGaluGA209522	2.235353585	0.278551747	0.597652028	(PEN)
bone strength (PEN)	3	15845014	GGaluGA209539	4.960006551	0.70791341	0.400137381	(PEN)
bone strength (PEN)	3	15890876	GGaluGA209564	-4.561395259	0.633498795	0.42607483	(PEN)
bone strength (PEN)	3	15936231	GGaluGA209580	-3.550565991	0.381756645	0.536664606	(PEN)
bone strength (PEN)	3	15959390	Gga_rs14082553	-1.317133449	0.020729097	0.885519398	(PEN)
bone strength (PEN)	3	15990781	GGaluGA209623	4.761783823	1.19858987	0.2736037	(PEN)
bone strength (PEN)	3	16062556	GGaluGA209654	-4.086058555	0.512911443	0.473881224	(PEN)
bone strength (PEN)	3	16072806	Gga_rs14082274	5.117188562	1.308651189	0.25263901	(PEN)
bone strength (PEN)	3	16106984	GGaluGA209675	6.445023579	1.381725621	0.23980743	(PEN)
bone strength (PEN)	3	16125544	Gga_rs14082214	-8.643719724	1.335967428	0.247746374	(PEN)
bone strength (PEN)	3	16205401	GGaluGA209737	0.931732676	0.041146208	0.839255965	(PEN)
bone strength (PEN)	3	16270572	GGaluGA209759	26.44276417	1.39967175	0.236778538	(PEN)
bone strength (PEN)	3	16301901	GGaluGA209765	1.108521466	0.040102689	0.841279935	(PEN)
bone strength (PEN)	3	16377909	GGaluGA209798	1.429193448	0.138174086	0.710103007	(PEN)
bone strength (PEN)	3	16384413	Gga_rs15746045	4.05341938	1.072854954	0.300301469	(PEN)
bone strength (PEN)	3	16422683	GGaluGA209820	0.961555626	0.06219299	0.803062814	(PEN)
bone strength (PEN)	3	16461316	GGaluGA209860	-0.025921857	1.23E-05	0.997201437	(PEN)
bone strength (PEN)	3	16478367	Gga_rs15745823	5.800947725	1.52162996	0.217372998	(PEN)
bone strength (PEN)	3	16502581	Gga_rs16711384	-6.932606243	1.275194709	0.258794413	(PEN)
bone strength (PEN)	3	16528539	Gga_rs10730757	-6.932606243	1.275194709	0.258794413	(PEN)
bone strength (PEN)	3	16566763	Gga_rs16698210	8.179922316	1.916471365	0.166246177	(PEN)
bone strength (PEN)	3	16585105	GGaluGA209910	21.84101564	4.393058451	0.036085525	(PEN)
bone strength (PEN)	3	16611003	Gga_rs13738287	21.84101564	4.393058451	0.036085525	(PEN)
bone strength (PEN)	3	16624344	GGaluGA209938	6.682656625	1.199793946	0.273362866	(PEN)
bone strength (PEN)	3	16697079	GGaluGA209969	6.680178506	1.207146884	0.271897911	(PEN)
bone strength (PEN)	3	16698154	Gga_rs14727891	6.680178506	1.207146884	0.271897911	(PEN)
bone strength (PEN)	3	16719400	GGaluGA209980	5.359455815	1.253826901	0.262822817	(PEN)
bone strength (PEN)	3	16749624	GGaluGA209991	-1.113403592	0.023121584	0.879141323	(PEN)
bone strength (PEN)	3	16757855	Gga_rs16734760	-2.349306132	0.157398436	0.691563096	(PEN)
bone strength (PEN)	3	16790666	Gga_rs16084442	5.130488051	0.308150953	0.578817057	(PEN)
bone strength (PEN)	3	16839376	GGaluGA210019	1.531558232	0.069026427	0.792759611	(PEN)
bone strength (PEN)	3	16944334	Gga_rs15278899	-6.606812032	1.591378413	0.207129308	(PEN)
bone strength (PEN)	3	16961674	Gga_rs13716625	-6.100615714	1.355574844	0.244305874	(PEN)
bone strength (PEN)	3	16998494	Gga_rs14319729	-6.180925082	1.388510995	0.238656718	(PEN)
bone strength (PEN)	3	17018939	GGaluGA210091	-1.457869593	0.061910342	0.803501653	(PEN)
bone strength (PEN)	3	17059001	Gga_rs13716692	-1.753027256	0.08611518	0.769175247	(PEN)
bone strength (PEN)	3	17077121	GGaluGA210129	6.496880165	1.535135965	0.215343262	(PEN)
bone strength (PEN)	3	17094705	Gga_rs15279392	-3.107079688	0.597295432	0.439611806	(PEN)
bone strength (PEN)	3	17117837	GGaluGA210154	-4.778954955	1.372603942	0.241364994	(PEN)
bone strength (PEN)	3	17183545	Gga_rs16229353	-6.546152543	1.557187049	0.212077566	(PEN)
bone strength (PEN)	3	17206936	Gga_rs14319996	-5.951390411	1.707805106	0.191270395	(PEN)
bone strength (PEN)	3	17225082	Gga_rs14320029	-1.352699149	0.053980305	0.816276572	(PEN)
bone strength (PEN)	3	17229624	Gga_rs14320042	-1.472299186	0.019351236	0.889364236	(PEN)
bone strength (PEN)	3	17250099	GGaluGA210226	-4.502191834	0.581701947	0.445645984	(PEN)
bone strength (PEN)	3	17271808	Gga_rs16229541	1.704943187	0.097015602	0.755440856	(PEN)
bone strength (PEN)	3	17308375	GGaluGA210248	-1.472299186	0.019351236	0.889364236	(PEN)
bone strength (PEN)	3	17345114	GGaluGA210255	-0.217406254	0.001153309	0.972908722	(PEN)
bone strength (PEN)	3	17384305	GGaluGA210281	-2.064823996	0.044192412	0.833496039	(PEN)
bone strength (PEN)	3	17436632	Gga_rs14320248	-3.14205159	0.120448497	0.728548567	(PEN)
bone strength (PEN)	3	17479934	Gga_rs14320287	2.833309275	0.084889545	0.770777454	(PEN)
bone strength (PEN)	3	17481769	Gga_rs10731962	3.286729786	0.362086957	0.547349472	(PEN)
bone strength (PEN)	3	17518381	Gga_rs15280926	-4.808642323	0.573761834	0.448767924	(PEN)
bone strength (PEN)	3	17539901	Gga_rs16230086	2.833309275	0.084889545	0.770777454	(PEN)
bone strength (PEN)	3	17554290	Gga_rs13716991	0.526698623	0.002787629	0.957892854	(PEN)
bone strength (PEN)	3	17573625	GGaluGA210353	3.642710006	0.374479001	0.540572894	(PEN)
bone strength (PEN)	3	17600983	Gga_rs15281175	0.526698623	0.002787629	0.957892854	(PEN)
bone strength (PEN)	3	17662524	GGaluGA210392	-0.850760882	0.011017851	0.916402827	(PEN)
bone strength (PEN)	3	17705656	Gga_rs14320655	2.85340458	0.274146956	0.600563428	(PEN)
bone strength (PEN)	3	17721182	Gga_rs14320682	4.206777685	0.145171401	0.703193121	(PEN)
bone strength (PEN)	3	17736856	GGaluGA210441	-30.41773941	1.817819007	0.177573106	(PEN)
bone strength (PEN)	3	17762292	Gga_rs14320754	3.982605058	0.323431459	0.569552725	(PEN)
bone strength (PEN)	3	17783698	Gga_rs15281860	3.982605058	0.323431459	0.569552725	(PEN)
bone strength (PEN)	3	17808421	GGaluGA210484	3.455052161	0.161298782	0.687963564	(PEN)
bone strength (PEN)	3	17848497	GGaluGA210495	-0.850760882	0.011017851	0.916402827	(PEN)
bone strength (PEN)	3	17861633	GGaluGA210504	-0.761928647	0.017566385	0.894558579	(PEN)
bone strength (PEN)	3	17906432	Gga_rs16230826	1.719591987	0.065088195	0.798627419	(PEN)
bone strength (PEN)	3	17923986	GGaluGA210532	-1.719591987	0.065088195	0.798627419	(PEN)
bone strength (PEN)	3	17944841	Gga_rs13717259	-1.719591987	0.065088195	0.798627419	(PEN)
bone strength (PEN)	3	17968779	GGaluGA210545	-0.850760882	0.011017851	0.916402827	(PEN)
bone strength (PEN)	3	17987240	Gga_rs10731646	-0.425380441	0.011017851	0.916402827	(PEN)
bone strength (PEN)	3	18044035	Gga_rs15282523	6.444071559	0.355136208	0.551219949	(PEN)
bone strength (PEN)	3	18048181	Gga_rs16231032	6.444071559	0.355136208	0.551219949	(PEN)
bone strength (PEN)	3	18067490	GGaluGA210569	-2.915825328	0.175395479	0.675360525	(PEN)
bone strength (PEN)	3	18095488	GGaluGA210581	3.909400596	0.13464823	0.713660453	(PEN)
bone strength (PEN)	3	18119420	Gga_rs16231160	3.909400596	0.13464823	0.713660453	(PEN)
bone strength (PEN)	3	18187388	Gga_rs16231263	-1.005340518	0.026629759	0.870371775	(PEN)
bone strength (PEN)	3	18214698	Gga_rs14321299	4.85538237	0.181225742	0.670321966	(PEN)
bone strength (PEN)	3	18272297	GGaluGA210667	-0.625129335	0.010788773	0.917273295	(PEN)
bone strength (PEN)	3	18280236	Gga_rs14321369	2.339657567	0.043876913	0.834082783	(PEN)
bone strength (PEN)	3	18309888	Gga_rs14321392	2.339657567	0.043876913	0.834082783	(PEN)
bone strength (PEN)	3	18324188	Gga_rs15283329	2.339657567	0.043876913	0.834082783	(PEN)
bone strength (PEN)	3	18339845	Gga_rs14321416	3.172735766	0.574983919	0.448285209	(PEN)
bone strength (PEN)	3	18367371	Gga_rs14321447	-4.495057142	0.183373092	0.668490341	(PEN)
bone strength (PEN)	3	18380552	GGaluGA210711	-4.495057142	0.183373092	0.668490341	(PEN)
bone strength (PEN)	3	18436776	Gga_rs16231604	1.554790983	0.109289162	0.740954871	(PEN)
bone strength (PEN)	3	18451510	Gga_rs14321592	-1.084446784	0.011933121	0.913013068	(PEN)
bone strength (PEN)	3	18478430	GGaluGA210739	2.070396677	0.205574922	0.650258067	(PEN)
bone strength (PEN)	3	18490261	Gga_rs14321639	-1.697799154	0.068244631	0.793909952	(PEN)
bone strength (PEN)	3	18513219	Gga_rs14321664	-2.049047196	0.059813687	0.806790659	(PEN)
bone strength (PEN)	3	18547250	Gga_rs14321702	4.321339684	0.742969853	0.388711186	(PEN)
bone strength (PEN)	3	18566573	Gga_rs16231691	-5.571165249	0.288936713	0.590902717	(PEN)
bone strength (PEN)	3	18592818	Gga_rs15283921	6.030468265	1.226582363	0.268072718	(PEN)
bone strength (PEN)	3	18620411	Gga_rs14321766	-1.873789564	0.036862338	0.847745596	(PEN)
bone strength (PEN)	3	18642519	Gga_rs16231786	-3.082499061	0.75559181	0.384711585	(PEN)
bone strength (PEN)	3	18686821	GGaluGA210803	-2.392841035	0.764078524	0.382055165	(PEN)
bone strength (PEN)	3	18720423	Gga_rs15284146	1.420394503	0.078610941	0.77918872	(PEN)
bone strength (PEN)	3	18725812	GGaluGA210817	-2.985529569	0.681604135	0.409034893	(PEN)
bone strength (PEN)	3	18762123	Gga_rs14321889	-1.133892632	0.040739983	0.840040653	(PEN)
bone strength (PEN)	3	18803825	Gga_rs14321953	0.090000921	0.000288594	0.986446143	(PEN)
bone strength (PEN)	3	18819119	GGaluGA210853	1.072683555	0.075498664	0.783492792	(PEN)
bone strength (PEN)	3	18842038	Gga_rs15284486	3.556837197	0.450705557	0.502000087	(PEN)
bone strength (PEN)	3	18994653	Gga_rs15284926	2.282548796	0.205861271	0.65003082	(PEN)
bone strength (PEN)	3	19014276	Gga_rs15284977	0.426545156	0.007687665	0.930131548	(PEN)
bone strength (PEN)	3	19032618	GGaluGA210913	4.165980693	0.571621922	0.449615127	(PEN)
bone strength (PEN)	3	19100664	Gga_rs15285208	5.541134314	0.795436122	0.372461407	(PEN)
bone strength (PEN)	3	19299424	Gga_rs15285763	7.259484562	1.839510656	0.175008312	(PEN)
bone strength (PEN)	3	19365584	GGaluGA210986	0.066718396	0.000196817	0.988806712	(PEN)
bone strength (PEN)	3	19491849	Gga_rs15286215	4.875941079	0.820460033	0.365045697	(PEN)
bone strength (PEN)	3	19507377	GGaluGA211028	4.113981963	0.585955419	0.443987409	(PEN)
bone strength (PEN)	3	19516940	Gga_rs13717962	-2.603717206	0.201741743	0.653318619	(PEN)
bone strength (PEN)	3	19536560	Gga_rs14322625	-2.603717206	0.201741743	0.653318619	(PEN)
bone strength (PEN)	3	19559471	Gga_rs14322657	12.14377397	0.282387995	0.595140295	(PEN)
bone strength (PEN)	3	19660674	GGaluGA211079	-0.319488185	0.002987899	0.956407997	(PEN)
bone strength (PEN)	3	19729251	GGaluGA211087	0.333631668	0.003677368	0.951644877	(PEN)
bone strength (PEN)	3	19841382	GGaluGA211102	0.539021935	0.009569021	0.922074137	(PEN)
bone strength (PEN)	3	19889797	Gga_rs14322991	0.539021935	0.009569021	0.922074137	(PEN)
bone strength (PEN)	3	19942545	GGaluGA211126	1.934000051	0.123560613	0.725204349	(PEN)
bone strength (PEN)	3	19996636	Gga_rs13718154	-2.982451532	0.298179866	0.585025738	(PEN)
bone strength (PEN)	3	20051928	GGaluGA211161	-2.681365406	0.249531898	0.617404875	(PEN)
bone strength (PEN)	3	20075518	Gga_rs14323198	-2.681365406	0.249531898	0.617404875	(PEN)
bone strength (PEN)	3	20095853	GGaluGA211172	-3.13184168	0.33027248	0.565498686	(PEN)
bone strength (PEN)	3	20116804	Gga_rs13718201	-2.681365406	0.249531898	0.617404875	(PEN)
bone strength (PEN)	3	20151345	Gga_rs16233685	-2.32250918	0.187471675	0.665029305	(PEN)
bone strength (PEN)	3	20171251	Gga_rs16233719	-1.608432313	0.106201823	0.744510449	(PEN)
bone strength (PEN)	3	20225045	Gga_rs14323337	-2.743035675	0.306781476	0.579661949	(PEN)
bone strength (PEN)	3	20268295	Gga_rs14323356	-2.743035675	0.306781476	0.579661949	(PEN)
bone strength (PEN)	3	20302162	Gga_rs14323397	-5.898970798	1.162606365	0.280925658	(PEN)
bone strength (PEN)	3	20317466	Gga_rs15287863	-5.898970798	1.162606365	0.280925658	(PEN)
bone strength (PEN)	3	20368589	Gga_rs13718292	-2.566397841	0.273737695	0.600835444	(PEN)
bone strength (PEN)	3	20428651	Gga_rs14323526	-7.84415181	2.549191447	0.110350716	(PEN)
bone strength (PEN)	3	20441421	GGaluGA211265	-11.99542721	4.965128971	0.025863386	(PEN)
bone strength (PEN)	3	20469902	GGaluGA211278	-11.99542721	4.965128971	0.025863386	(PEN)
bone strength (PEN)	3	20492088	Gga_rs13718335	-3.641335855	0.285688458	0.592996809	(PEN)
bone strength (PEN)	3	20498687	GGaluGA211284	-10.76996862	4.019568123	0.044975229	(PEN)
bone strength (PEN)	3	20531353	GGaluGA211292	-10.76996862	4.019568123	0.044975229	(PEN)
bone strength (PEN)	3	20555421	Gga_rs15288419	-10.76996862	4.019568123	0.044975229	(PEN)
bone strength (PEN)	3	20573765	GGaluGA211297	-10.76996862	4.019568123	0.044975229	(PEN)
bone strength (PEN)	3	20623383	Gga_rs14323710	-8.528662906	2.506047698	0.11341004	(PEN)
bone strength (PEN)	3	20662431	GGaluGA211324	-4.820746556	0.39666274	0.528817809	(PEN)
bone strength (PEN)	3	20686579	Gga_rs14323798	-4.983032101	1.014271979	0.313881576	(PEN)
bone strength (PEN)	3	20736436	Gga_rs14323840	-6.695844782	1.954405555	0.1621129	(PEN)
bone strength (PEN)	3	20757964	Gga_rs13718364	-8.006037596	2.257981894	0.132927187	(PEN)
bone strength (PEN)	3	20795645	Gga_rs16234406	-10.60361249	4.08962392	0.043147242	(PEN)
bone strength (PEN)	3	20796504	Gga_rs14323876	-10.60361249	4.08962392	0.043147242	(PEN)
bone strength (PEN)	3	20829328	Gga_rs16234470	-10.26282807	3.941138015	0.047118892	(PEN)
bone strength (PEN)	3	20849101	GGaluGA211376	-11.02619829	4.315212559	0.037773052	(PEN)
bone strength (PEN)	3	20859845	Gga_rs16234547	-1.053866556	0.007504632	0.930966191	(PEN)
bone strength (PEN)	3	20950958	GGaluGA211411	-7.089687262	2.185708305	0.139296969	(PEN)
bone strength (PEN)	3	21089298	GGaluGA211444	-11.61516359	5.164504537	0.023053032	(PEN)
bone strength (PEN)	3	21118894	GGaluGA211449	6.727863998	0.783521504	0.376066298	(PEN)
bone strength (PEN)	3	21139385	Gga_rs14324223	-19.25599971	0.475890588	0.490289631	(PEN)
bone strength (PEN)	3	21162112	GGaluGA211461	-19.25599971	0.475890588	0.490289631	(PEN)
bone strength (PEN)	3	21227195	Gga_rs15290031	-19.25599971	0.475890588	0.490289631	(PEN)
bone strength (PEN)	3	21232378	Gga_rs14324307	-19.25599971	0.475890588	0.490289631	(PEN)
bone strength (PEN)	3	21267473	Gga_rs10725262	3.939975409	0.398833814	0.527692139	(PEN)
bone strength (PEN)	3	21295028	GGaluGA211513	4.484116876	0.537399614	0.463512413	(PEN)
bone strength (PEN)	3	21329635	Gga_rs16235139	-10.12194647	1.110859008	0.291895296	(PEN)
bone strength (PEN)	3	21339376	GGaluGA211526	-10.09628646	1.069570094	0.301042571	(PEN)
bone strength (PEN)	3	21372881	Gga_rs14324439	-24.51502082	0.512676903	0.473982336	(PEN)
bone strength (PEN)	3	21417852	Gga_rs15290528	-9.49260371	0.961066737	0.32691826	(PEN)
bone strength (PEN)	3	21453719	Gga_rs14324504	-24.51502082	0.512676903	0.473982336	(PEN)
bone strength (PEN)	3	21515334	GGaluGA211575	-10.8670585	1.328220305	0.249122074	(PEN)
bone strength (PEN)	3	21543304	Gga_rs15290859	-10.8670585	1.328220305	0.249122074	(PEN)
bone strength (PEN)	3	21578557	Gga_rs13718616	-8.682152452	0.872395116	0.350293092	(PEN)
bone strength (PEN)	3	21669225	Gga_rs14324677	1.727064025	0.018345883	0.892258485	(PEN)
bone strength (PEN)	3	21692092	Gga_rs16235632	-20.91197853	3.414832749	0.064612961	(PEN)
bone strength (PEN)	3	21696514	GGaluGA211627	-1.118202493	0.029608494	0.863381564	(PEN)
bone strength (PEN)	3	21761624	GGaluGA211658	-6.033826749	0.611616375	0.434179865	(PEN)
bone strength (PEN)	3	21812376	Gga_rs14324875	2.943670943	0.189431954	0.663389818	(PEN)
bone strength (PEN)	3	21837932	Gga_rs15291696	10.45598927	3.414832749	0.064612961	(PEN)
bone strength (PEN)	3	21853058	GGaluGA211692	5.815009221	0.612334293	0.433910259	(PEN)
bone strength (PEN)	3	21862969	Gga_rs14324927	11.45243552	3.741261814	0.053084343	(PEN)
bone strength (PEN)	3	21896786	Gga_rs14324974	-8.535420286	0.36067001	0.548134364	(PEN)
bone strength (PEN)	3	21940597	GGaluGA211724	8.165302939	1.599430537	0.205983931	(PEN)
bone strength (PEN)	3	22020948	Gga_rs16235938	13.27053332	2.651209299	0.103471155	(PEN)
bone strength (PEN)	3	22065673	Gga_rs14325116	-0.644652676	0.001434678	0.969785638	(PEN)
bone strength (PEN)	3	22086023	Gga_rs14325142	-0.644652676	0.001434678	0.969785638	(PEN)
bone strength (PEN)	3	22117430	Gga_rs15292435	7.774270891	1.513763957	0.218565637	(PEN)
bone strength (PEN)	3	22139541	Gga_rs14325224	3.10622256	0.046337216	0.829563983	(PEN)
bone strength (PEN)	3	22199250	Gga_rs16236193	-7.495355006	0.547619618	0.459291952	(PEN)
bone strength (PEN)	3	22225456	GGaluGA211836	7.904857629	1.93718484	0.163974526	(PEN)
bone strength (PEN)	3	22248634	GGaluGA211842	9.938878473	2.637766057	0.104350182	(PEN)
bone strength (PEN)	3	22282150	Gga_rs14325457	6.879054283	1.461689232	0.226661537	(PEN)
bone strength (PEN)	3	22304887	Gga_rs13718927	-7.495355006	0.547619618	0.459291952	(PEN)
bone strength (PEN)	3	22323573	Gga_rs13718934	-7.495355006	0.547619618	0.459291952	(PEN)
bone strength (PEN)	3	22368896	Gga_rs14325544	-7.599188624	0.594312798	0.440756216	(PEN)
bone strength (PEN)	3	22375252	Gga_rs14325553	-7.599188624	0.594312798	0.440756216	(PEN)
bone strength (PEN)	3	22431351	Gga_rs14325576	8.56652799	0.276406804	0.599066055	(PEN)
bone strength (PEN)	3	22478138	Gga_rs13718972	14.32475458	6.556990076	0.010447293	(PEN)
bone strength (PEN)	3	22575957	Gga_rs15293901	-7.486031456	0.530765801	0.466285079	(PEN)
bone strength (PEN)	3	22690017	Gga_rs15294250	12.26927843	4.675069791	0.030603459	(PEN)
bone strength (PEN)	3	22710529	Gga_rs14325933	8.216275899	2.271736824	0.131752176	(PEN)
bone strength (PEN)	3	22722013	Gga_rs16236845	12.22985726	5.07325969	0.024297651	(PEN)
bone strength (PEN)	3	22749131	Gga_rs14326007	-6.251512082	0.032122199	0.857759723	(PEN)
bone strength (PEN)	3	22757927	Gga_rs14326012	-15.39539687	1.66998814	0.196260123	(PEN)
bone strength (PEN)	3	22823696	Gga_rs14326060	4.886478452	0.146295972	0.702100493	(PEN)
bone strength (PEN)	3	22868714	Gga_rs14326104	4.886478452	0.146295972	0.702100493	(PEN)
bone strength (PEN)	3	22877558	Gga_rs14326111	4.886478452	0.146295972	0.702100493	(PEN)
bone strength (PEN)	3	22993218	Gga_rs14326242	-0.734499817	0.011804941	0.913479669	(PEN)
bone strength (PEN)	3	23026418	Gga_rs14326259	-6.093825655	1.420508154	0.233319782	(PEN)
bone strength (PEN)	3	23037781	GGaluGA212151	-6.299142483	1.518846344	0.217794159	(PEN)
bone strength (PEN)	3	23060362	Gga_rs16237274	-5.338066086	0.495056053	0.481680542	(PEN)
bone strength (PEN)	3	23087115	Gga_rs14326323	-5.338066086	0.495056053	0.481680542	(PEN)
bone strength (PEN)	3	23172005	Gga_rs16228794	-5.114986687	0.668555475	0.413555688	(PEN)
bone strength (PEN)	3	23191389	Gga_rs14326440	-3.418810768	0.218983583	0.639815471	(PEN)
bone strength (PEN)	3	23252601	Gga_rs13719300	2.405715271	0.127328282	0.721218411	(PEN)
bone strength (PEN)	3	23278286	Gga_rs13719313	3.272743629	0.237446624	0.626056411	(PEN)
bone strength (PEN)	3	23294142	GGaluGA212233	3.272743629	0.237446624	0.626056411	(PEN)
bone strength (PEN)	3	23345999	Gga_rs14326743	1.47177866	0.06386599	0.800486746	(PEN)
bone strength (PEN)	3	23401931	Gga_rs13719373	4.567941957	1.20894931	0.271540308	(PEN)
bone strength (PEN)	3	23432878	Gga_rs14326893	-3.556548417	0.329536794	0.565931968	(PEN)
bone strength (PEN)	3	23467866	GGaluGA212311	-2.493181053	0.408551748	0.522705498	(PEN)
bone strength (PEN)	3	23496443	Gga_rs14326932	6.690231798	0.698302534	0.403354656	(PEN)
bone strength (PEN)	3	23559217	Gga_rs14326976	2.246390354	0.11164825	0.738275374	(PEN)
bone strength (PEN)	3	23585632	GGaluGA212342	2.246390354	0.11164825	0.738275374	(PEN)
bone strength (PEN)	3	23624905	GGaluGA212359	4.954579204	0.795690082	0.372385096	(PEN)
bone strength (PEN)	3	23641924	Gga_rs14327024	4.954579204	0.795690082	0.372385096	(PEN)
bone strength (PEN)	3	23677515	Gga_rs15296626	6.49076486	0.719452765	0.396323471	(PEN)
bone strength (PEN)	3	23729915	Gga_rs14327074	7.439276389	3.186517828	0.074248014	(PEN)
bone strength (PEN)	3	23855728	GGaluGA212442	-6.507279109	1.189888699	0.275352008	(PEN)
bone strength (PEN)	3	23881711	Gga_rs14327266	-4.621251323	1.493247536	0.221713269	(PEN)
bone strength (PEN)	3	23907895	Gga_rs14327296	-5.612269818	0.554294068	0.456568429	(PEN)
bone strength (PEN)	3	23922088	Gga_rs14327324	-5.612269818	0.554294068	0.456568429	(PEN)
bone strength (PEN)	3	23954987	Gga_rs16238587	9.736208346	5.064049132	0.024427103	(PEN)
bone strength (PEN)	3	23957785	Gga_rs14327383	9.736208346	5.064049132	0.024427103	(PEN)
bone strength (PEN)	3	23978033	Gga_rs14327432	-5.928359596	2.16450511	0.141230085	(PEN)
bone strength (PEN)	3	24009872	Gga_rs14327473	2.287459384	0.123589437	0.725173598	(PEN)
bone strength (PEN)	3	24042915	Gga_rs15297670	9.736208346	5.064049132	0.024427103	(PEN)
bone strength (PEN)	3	24057923	Gga_rs14327490	0.537366614	0.010818757	0.91715883	(PEN)
bone strength (PEN)	3	24065665	Gga_rs16238722	-8.367035764	4.776197994	0.028855763	(PEN)
bone strength (PEN)	3	24093679	Gga_rs14327556	-2.944370438	0.316565113	0.573679236	(PEN)
bone strength (PEN)	3	24126709	Gga_rs15297933	-0.99687528	0.035613564	0.850315752	(PEN)
bone strength (PEN)	3	24156790	Gga_rs14327641	-5.888740875	0.316565113	0.573679236	(PEN)
bone strength (PEN)	3	24173810	GGaluGA212534	-5.888740875	0.316565113	0.573679236	(PEN)
bone strength (PEN)	3	24212793	Gga_rs15298130	-3.570838447	0.435757498	0.50917727	(PEN)
bone strength (PEN)	3	24253127	Gga_rs15298328	-0.996561656	0.036577873	0.848327049	(PEN)
bone strength (PEN)	3	24327371	GGaluGA212570	1.33635063	0.066714684	0.79618167	(PEN)
bone strength (PEN)	3	24345011	Gga_rs15298564	-5.42494058	0.821623869	0.364705812	(PEN)
bone strength (PEN)	3	24373607	GGaluGA212582	6.844252651	2.756998212	0.096829769	(PEN)
bone strength (PEN)	3	24389971	Gga_rs13719686	9.644019475	5.366449027	0.020527727	(PEN)
bone strength (PEN)	3	24571097	Gga_rs16239271	-8.786137431	2.898104744	0.088683767	(PEN)
bone strength (PEN)	3	24610833	GGaluGA212638	-8.674602368	2.809861081	0.093686488	(PEN)
bone strength (PEN)	3	24631553	Gga_rs14328014	-8.674602368	2.809861081	0.093686488	(PEN)
bone strength (PEN)	3	24725407	Gga_rs13719788	-3.334624226	0.009501997	0.922346654	(PEN)
bone strength (PEN)	3	24757206	Gga_rs13719800	-4.881931823	1.581907047	0.208486213	(PEN)
bone strength (PEN)	3	24773954	GGaluGA212678	6.225447158	1.742190399	0.186861528	(PEN)
bone strength (PEN)	3	24791363	Gga_rs16239421	-3.778045345	0.517528236	0.471897975	(PEN)
bone strength (PEN)	3	24811591	Gga_rs14328169	1.450064978	0.064028041	0.800239136	(PEN)
bone strength (PEN)	3	24825379	Gga_rs14328196	6.394143681	1.852367401	0.173508302	(PEN)
bone strength (PEN)	3	24851811	Gga_rs14328221	1.450064978	0.064028041	0.800239136	(PEN)
bone strength (PEN)	3	24908698	Gga_rs13719824	6.620526057	1.22579692	0.268225997	(PEN)
bone strength (PEN)	3	24990115	GGaluGA212753	-3.934633813	0.556418977	0.4557067	(PEN)
bone strength (PEN)	3	25072495	Gga_rs14328421	-1.951675532	0.131728768	0.716646284	(PEN)
bone strength (PEN)	3	25096179	Gga_rs14328437	-4.382529291	0.66065464	0.416328926	(PEN)
bone strength (PEN)	3	25136571	GGaluGA212821	-4.276400851	0.953790597	0.328756307	(PEN)
bone strength (PEN)	3	25159424	GGaluGA212828	-4.549328777	1.402179073	0.236359063	(PEN)
bone strength (PEN)	3	25162546	Gga_rs15300084	-3.550657659	0.440863333	0.506706055	(PEN)
bone strength (PEN)	3	25213879	GGaluGA212843	1.085936792	0.029577604	0.863452148	(PEN)
bone strength (PEN)	3	25234651	Gga_rs13719904	1.085936792	0.029577604	0.863452148	(PEN)
bone strength (PEN)	3	25290570	Gga_rs14328682	4.048996587	0.560695727	0.453980059	(PEN)
bone strength (PEN)	3	25342615	Gga_rs14328749	4.048996587	0.560695727	0.453980059	(PEN)
bone strength (PEN)	3	25398801	Gga_rs15300692	5.914129656	1.184519717	0.276437788	(PEN)
bone strength (PEN)	3	25413895	Gga_rs16239991	5.914129656	1.184519717	0.276437788	(PEN)
bone strength (PEN)	3	25439584	Gga_rs14328856	6.170838082	1.285745709	0.256833445	(PEN)
bone strength (PEN)	3	25481632	Gga_rs14328931	5.176280611	0.894026225	0.344388566	(PEN)
bone strength (PEN)	3	25507899	Gga_rs14328957	4.641617606	0.70658058	0.400581319	(PEN)
bone strength (PEN)	3	25536458	Gga_rs14328982	1.235696507	0.07862297	0.779172264	(PEN)
bone strength (PEN)	3	25549679	Gga_rs14328999	1.060583139	0.05781347	0.809985825	(PEN)
bone strength (PEN)	3	25571724	Gga_rs14329046	3.4544287	0.305738523	0.580307048	(PEN)
bone strength (PEN)	3	25621975	Gga_rs14329080	1.744079561	0.158250005	0.690772832	(PEN)
bone strength (PEN)	3	25633366	Gga_rs14329119	5.420407642	0.972466407	0.324065834	(PEN)
bone strength (PEN)	3	25657552	GGaluGA212990	1.744079561	0.158250005	0.690772832	(PEN)
bone strength (PEN)	3	25713022	Gga_rs15301415	5.420407642	0.972466407	0.324065834	(PEN)
bone strength (PEN)	3	25716411	GGaluGA213002	5.420407642	0.972466407	0.324065834	(PEN)
bone strength (PEN)	3	25776421	Gga_rs15301640	-3.4544287	0.305738523	0.580307048	(PEN)
bone strength (PEN)	3	25786521	Gga_rs16240455	1.744079561	0.158250005	0.690772832	(PEN)
bone strength (PEN)	3	25818111	Gga_rs13720115	-4.479235577	0.495181508	0.481625012	(PEN)
bone strength (PEN)	3	25839561	Gga_rs16240526	1.45142318	0.103923529	0.747171102	(PEN)
bone strength (PEN)	3	25847183	Gga_rs14329244	4.479235577	0.495181508	0.481625012	(PEN)
bone strength (PEN)	3	25870203	Gga_rs14329252	5.494844142	0.932953067	0.334096746	(PEN)
bone strength (PEN)	3	25886477	Gga_rs14329260	-4.479235577	0.495181508	0.481625012	(PEN)
bone strength (PEN)	3	25952050	Gga_rs14329304	5.782566927	1.05372554	0.304650619	(PEN)
bone strength (PEN)	3	25970465	Gga_rs14329335	5.735284936	1.031236282	0.309868477	(PEN)
bone strength (PEN)	3	26007283	GGaluGA213059	6.887069362	1.515955108	0.218232634	(PEN)
bone strength (PEN)	3	26148231	GGaluGA213098	-9.80238944	2.24831216	0.133760228	(PEN)
bone strength (PEN)	3	26190451	GGaluGA213109	7.719768559	1.435033873	0.230944661	(PEN)
bone strength (PEN)	3	26216730	Gga_rs14329506	-2.593904951	0.393597453	0.530414463	(PEN)
bone strength (PEN)	3	26236603	Gga_rs14329521	2.897938144	0.283027871	0.594723476	(PEN)
bone strength (PEN)	3	26248439	Gga_rs14329547	2.897938144	0.283027871	0.594723476	(PEN)
bone strength (PEN)	3	26264992	GGaluGA213124	2.394486947	0.192978169	0.660449387	(PEN)
bone strength (PEN)	3	26312498	GGaluGA213133	2.394486947	0.192978169	0.660449387	(PEN)
bone strength (PEN)	3	26325842	GGaluGA213136	-0.394208502	0.005291251	0.94201223	(PEN)
bone strength (PEN)	3	26342855	Gga_rs13720291	-20.70993592	0.894880364	0.344158193	(PEN)
bone strength (PEN)	3	26388548	Gga_rs14329703	-2.788893434	0.456924883	0.499064651	(PEN)
bone strength (PEN)	3	26432871	Gga_rs16241326	-12.76352453	4.476741753	0.034359165	(PEN)
bone strength (PEN)	3	26526177	Gga_rs15303443	-10.21675095	1.982152178	0.159163863	(PEN)
bone strength (PEN)	3	26577612	Gga_rs14329884	-3.609688653	0.688046302	0.406829702	(PEN)
bone strength (PEN)	3	26594854	Gga_rs13720368	-3.449522126	0.628886805	0.427763935	(PEN)
bone strength (PEN)	3	26624072	GGaluGA213195	-2.70045192	0.37555546	0.53999153	(PEN)
bone strength (PEN)	3	26638222	GGaluGA213199	1.51923964	0.077390297	0.780865654	(PEN)
bone strength (PEN)	3	26658672	GGaluGA213206	-14.51724056	4.275030378	0.038676273	(PEN)
bone strength (PEN)	3	26698684	Gga_rs14329987	4.021797588	0.456873181	0.499088933	(PEN)
bone strength (PEN)	3	26704997	Gga_rs14329993	4.021797588	0.456873181	0.499088933	(PEN)
bone strength (PEN)	3	26780807	Gga_rs14330112	4.168940415	1.151224515	0.283292962	(PEN)
bone strength (PEN)	3	26785079	GGaluGA213238	3.969069977	0.446486773	0.504008069	(PEN)
bone strength (PEN)	3	26824172	Gga_rs14330179	3.803967493	0.412831115	0.52053603	(PEN)
bone strength (PEN)	3	26837153	Gga_rs16241954	5.717221894	0.86785755	0.351549113	(PEN)
bone strength (PEN)	3	26847327	GGaluGA213269	5.717221894	0.86785755	0.351549113	(PEN)
bone strength (PEN)	3	26866730	Gga_rs14330270	3.803967493	0.412831115	0.52053603	(PEN)
bone strength (PEN)	3	26901832	GGaluGA213296	5.903538068	0.921076851	0.337192385	(PEN)
bone strength (PEN)	3	26947388	GGaluGA213323	3.969866619	0.447573275	0.503489626	(PEN)
bone strength (PEN)	3	26966729	Gga_rs14330417	3.969866619	0.447573275	0.503489626	(PEN)
bone strength (PEN)	3	26970440	GGaluGA213345	-20.70993592	0.894880364	0.344158193	(PEN)
bone strength (PEN)	3	26994176	GGaluGA213351	3.969866619	0.447573275	0.503489626	(PEN)
bone strength (PEN)	3	27029912	Gga_rs13720605	-1.962162831	0.11162771	0.738298567	(PEN)
bone strength (PEN)	3	27053400	Gga_rs14330511	-10.93914773	0.764970395	0.381777512	(PEN)
bone strength (PEN)	3	27087371	GGaluGA213385	-2.199029448	0.143265891	0.705055621	(PEN)
bone strength (PEN)	3	27163166	GGaluGA213405	-2.283851158	0.187300797	0.6651727	(PEN)
bone strength (PEN)	3	27178656	GGaluGA213416	-1.396908643	0.067545005	0.794945371	(PEN)
bone strength (PEN)	3	27204115	Gga_rs14330623	0.414818251	0.005090801	0.94311932	(PEN)
bone strength (PEN)	3	27216687	Gga_rs10725247	-5.542935714	0.654304632	0.418577853	(PEN)
bone strength (PEN)	3	27285093	Gga_rs14330710	2.088637024	0.132187567	0.716174591	(PEN)
bone strength (PEN)	3	27398794	Gga_rs14330868	11.05507596	3.81543096	0.05078254	(PEN)
bone strength (PEN)	3	27482629	GGaluGA213582	14.61380676	0.254397107	0.613995817	(PEN)
bone strength (PEN)	3	27524087	Gga_rs13720836	-17.23320509	3.049891144	0.080742555	(PEN)
bone strength (PEN)	3	27548492	Gga_rs14331021	14.61380676	0.254397107	0.613995817	(PEN)
bone strength (PEN)	3	27720584	Gga_rs14331220	20.92770067	2.882506927	0.089546512	(PEN)
bone strength (PEN)	3	27735600	GGaluGA213677	20.92770067	2.882506927	0.089546512	(PEN)
bone strength (PEN)	3	27759922	Gga_rs14331246	20.92770067	2.882506927	0.089546512	(PEN)
bone strength (PEN)	3	27815057	GGaluGA213722	-32.20933315	3.234651991	0.072095619	(PEN)
bone strength (PEN)	3	27828214	GGaluGA213738	13.68207243	1.569288332	0.210310395	(PEN)
bone strength (PEN)	3	27864068	Gga_rs13720947	18.67531919	4.025937723	0.044805705	(PEN)
bone strength (PEN)	3	27889725	GGaluGA213751	5.178872719	1.094948192	0.295377444	(PEN)
bone strength (PEN)	3	28048997	Gga_rs13721024	8.634110584	0.729043311	0.393193464	(PEN)
bone strength (PEN)	3	28110878	Gga_rs13721073	8.634110584	0.729043311	0.393193464	(PEN)
bone strength (PEN)	3	28165525	Gga_rs14331699	8.634110584	0.729043311	0.393193464	(PEN)
bone strength (PEN)	3	28280476	Gga_rs13721142	8.634110584	0.729043311	0.393193464	(PEN)
bone strength (PEN)	3	28316666	Gga_rs13721154	-9.011214351	0.684312532	0.408105663	(PEN)
bone strength (PEN)	3	28325562	Gga_rs14331919	-9.011214351	0.684312532	0.408105663	(PEN)
bone strength (PEN)	3	28372900	GGaluGA213878	-9.011214351	0.684312532	0.408105663	(PEN)
bone strength (PEN)	3	28442716	Gga_rs14332004	-0.49679635	0.000944494	0.975482772	(PEN)
bone strength (PEN)	3	28463443	Gga_rs14332023	1.472833772	0.027781215	0.867624222	(PEN)
bone strength (PEN)	3	28474615	Gga_rs14332032	2.28926504	0.047534692	0.827410005	(PEN)
bone strength (PEN)	3	28494348	Gga_rs14332051	-0.49679635	0.000944494	0.975482772	(PEN)
bone strength (PEN)	3	28639164	Gga_rs13721291	-0.49679635	0.000944494	0.975482772	(PEN)
bone strength (PEN)	3	28827361	Gga_rs13721393	-0.49679635	0.000944494	0.975482772	(PEN)
bone strength (PEN)	3	29011486	Gga_rs13721485	-4.833678471	0.105635218	0.745169175	(PEN)
bone strength (PEN)	3	29029432	Gga_rs15309780	-4.833678471	0.105635218	0.745169175	(PEN)
bone strength (PEN)	3	29058282	GGaluGA214048	-4.833678471	0.105635218	0.745169175	(PEN)
bone strength (PEN)	3	29138841	Gga_rs14332827	-5.310307356	0.226475626	0.634149503	(PEN)
bone strength (PEN)	3	29160223	Gga_rs16245011	-5.310307356	0.226475626	0.634149503	(PEN)
bone strength (PEN)	3	29201177	Gga_rs15310129	-5.310307356	0.226475626	0.634149503	(PEN)
bone strength (PEN)	3	29203776	Gga_rs15310131	-5.17260712	0.33370706	0.563484347	(PEN)
bone strength (PEN)	3	29267173	Gga_rs13721592	-5.17260712	0.33370706	0.563484347	(PEN)
bone strength (PEN)	3	29288034	Gga_rs14332967	-5.17260712	0.33370706	0.563484347	(PEN)
bone strength (PEN)	3	29308916	Gga_rs16245169	-5.17260712	0.33370706	0.563484347	(PEN)
bone strength (PEN)	3	29312259	Gga_rs14333004	-5.17260712	0.33370706	0.563484347	(PEN)
bone strength (PEN)	3	29394169	Gga_rs13721660	-4.833678471	0.105635218	0.745169175	(PEN)
bone strength (PEN)	3	29415825	GGaluGA214109	-4.833678471	0.105635218	0.745169175	(PEN)
bone strength (PEN)	3	29483183	Gga_rs14333161	-11.80119246	0.970576807	0.324536367	(PEN)
bone strength (PEN)	3	29720192	Gga_rs16245604	-14.14669367	1.342089115	0.246665884	(PEN)
bone strength (PEN)	3	29782951	GGaluGA214212	-7.42014459	0.593712549	0.440987079	(PEN)
bone strength (PEN)	3	29873794	GGaluGA214250	-7.42014459	0.593712549	0.440987079	(PEN)
bone strength (PEN)	3	30032505	GGaluGA214307	-19.35324921	1.790016537	0.180924148	(PEN)
bone strength (PEN)	3	30245293	Gga_rs16246399	-0.477956247	0.008415534	0.92690762	(PEN)
bone strength (PEN)	3	30321481	Gga_rs13721926	0.383466927	0.004298433	0.947726196	(PEN)
bone strength (PEN)	3	30391198	Gga_rs14334084	4.674419689	0.183236963	0.668606078	(PEN)
bone strength (PEN)	3	30400715	Gga_rs14334093	1.303405783	0.049887547	0.823259066	(PEN)
bone strength (PEN)	3	30418736	GGaluGA214558	6.01378547	0.18296292	0.668839222	(PEN)
bone strength (PEN)	3	30478625	GGaluGA214603	8.941326161	2.321465995	0.12759972	(PEN)
bone strength (PEN)	3	30502717	Gga_rs10724020	9.547422815	2.168990946	0.140818607	(PEN)
bone strength (PEN)	3	30516199	Gga_rs15312370	9.761453555	2.228685611	0.135469047	(PEN)
bone strength (PEN)	3	30566661	GGaluGA214680	6.487180697	1.626742031	0.202154264	(PEN)
bone strength (PEN)	3	30582408	Gga_rs14334317	3.243174649	0.115855146	0.733574137	(PEN)
bone strength (PEN)	3	30623426	Gga_rs13721995	10.89738656	6.357176173	0.011690746	(PEN)
bone strength (PEN)	3	30634240	Gga_rs15312577	9.836260108	6.036752243	0.014011037	(PEN)
bone strength (PEN)	3	30671996	GGaluGA214734	10.4041254	6.793908568	0.009146943	(PEN)
bone strength (PEN)	3	30678001	Gga_rs14334440	7.643505919	2.24847928	0.133745781	(PEN)
bone strength (PEN)	3	30694443	Gga_rs14334458	3.267540784	0.09921694	0.752771368	(PEN)
bone strength (PEN)	3	30737992	Gga_rs15312794	10.42429769	4.086759988	0.043220417	(PEN)
bone strength (PEN)	3	30766565	Gga_rs14334506	12.81536153	3.89024924	0.048567216	(PEN)
bone strength (PEN)	3	30777987	Gga_rs14334516	13.09351228	6.807133362	0.009079441	(PEN)
bone strength (PEN)	3	30802396	Gga_rs14334524	20.11159138	6.958390808	0.008342703	(PEN)
bone strength (PEN)	3	30838322	Gga_rs14334535	-5.448034375	1.079791561	0.29874419	(PEN)
bone strength (PEN)	3	30847916	Gga_rs14334538	-5.448034375	1.079791561	0.29874419	(PEN)
bone strength (PEN)	3	30889667	GGaluGA214825	9.652432967	2.33150324	0.126779395	(PEN)
bone strength (PEN)	3	30915421	GGaluGA214835	-6.400635974	1.499458133	0.220754756	(PEN)
bone strength (PEN)	3	30934638	Gga_rs14334619	-6.085038873	1.358587024	0.243782513	(PEN)
bone strength (PEN)	3	30992799	GGaluGA214871	1.725116952	0.077458819	0.780771142	(PEN)
bone strength (PEN)	3	31029056	Gga_rs14334707	-0.813977088	0.008235264	0.927692548	(PEN)
bone strength (PEN)	3	31058139	GGaluGA214915	7.731155444	1.707057822	0.191367548	(PEN)
bone strength (PEN)	3	31082400	Gga_rs14334746	3.008266614	0.168674497	0.68129252	(PEN)
bone strength (PEN)	3	31118279	GGaluGA214953	9.66352532	4.887797945	0.027047163	(PEN)
bone strength (PEN)	3	31133988	GGaluGA214973	-9.61995043	4.882325256	0.027133044	(PEN)
bone strength (PEN)	3	31186550	Gga_rs15314072	-9.663126503	4.989854924	0.025496346	(PEN)
bone strength (PEN)	3	31231597	Gga_rs14334867	-2.088082807	0.166340416	0.683384888	(PEN)
bone strength (PEN)	3	31235614	Gga_rs14334890	0.444167541	0.005540426	0.940665028	(PEN)
bone strength (PEN)	3	31295047	Gga_rs16247724	4.699327046	0.330247431	0.565513428	(PEN)
bone strength (PEN)	3	31311568	Gga_rs16247759	0.055282756	8.50E-05	0.992645554	(PEN)
bone strength (PEN)	3	31341705	Gga_rs14335024	-2.44563279	0.05963673	0.807071027	(PEN)
bone strength (PEN)	3	31402545	Gga_rs16247926	4.815559569	0.774619278	0.378791824	(PEN)
bone strength (PEN)	3	31422666	Gga_rs14335127	4.815559569	0.774619278	0.378791824	(PEN)
bone strength (PEN)	3	31438885	GGaluGA215068	-5.003787736	1.156847909	0.282120217	(PEN)
bone strength (PEN)	3	31444308	Gga_rs14335153	-5.109049871	1.410053759	0.235047469	(PEN)
bone strength (PEN)	3	31470670	Gga_rs14335205	7.671543519	1.004092437	0.31632228	(PEN)
bone strength (PEN)	3	31495919	Gga_rs10725878	-4.801802464	0.214432556	0.643315175	(PEN)
bone strength (PEN)	3	31524269	Gga_rs14335265	-1.594078923	0.076121697	0.78262364	(PEN)
bone strength (PEN)	3	31540014	GGaluGA215094	-0.093203393	0.000289261	0.986430502	(PEN)
bone strength (PEN)	3	31603422	Gga_rs14335372	2.873606492	0.839723608	0.359475831	(PEN)
bone strength (PEN)	3	31620175	GGaluGA215116	-5.245308614	0.263039277	0.608039777	(PEN)
bone strength (PEN)	3	31733314	Gga_rs14335465	0.071390612	0.000170108	0.98959384	(PEN)
bone strength (PEN)	3	31778895	Gga_rs13722467	-0.666352546	0.028430824	0.866099934	(PEN)
bone strength (PEN)	3	31888950	GGaluGA215195	-4.140146849	0.75593486	0.384603699	(PEN)
bone strength (PEN)	3	31925481	Gga_rs14335737	-4.140146849	0.75593486	0.384603699	(PEN)
bone strength (PEN)	3	31981467	Gga_rs16248924	5.44235162	0.991532733	0.31936805	(PEN)
bone strength (PEN)	3	31991078	Gga_rs14335831	5.44235162	0.991532733	0.31936805	(PEN)
bone strength (PEN)	3	32031993	GGaluGA215248	-5.161249119	1.923109751	0.165514248	(PEN)
bone strength (PEN)	3	32050911	Gga_rs14335950	10.72925232	2.274758236	0.131495629	(PEN)
bone strength (PEN)	3	32086626	Gga_rs14335998	5.014364948	0.963134889	0.326398307	(PEN)
bone strength (PEN)	3	32111083	GGaluGA215297	1.20182408	0.09022639	0.763889545	(PEN)
bone strength (PEN)	3	32114023	GGaluGA215302	-4.57822616	1.210007197	0.271330697	(PEN)
bone strength (PEN)	3	32168843	GGaluGA215321	2.894138502	0.405557076	0.524233216	(PEN)
bone strength (PEN)	3	32201226	Gga_rs14336193	9.454685335	1.789331322	0.181007656	(PEN)
bone strength (PEN)	3	32245765	Gga_rs10723827	4.939660915	1.287924622	0.256430769	(PEN)
bone strength (PEN)	3	32262311	GGaluGA215354	2.468106146	0.291550114	0.589228889	(PEN)
bone strength (PEN)	3	32285677	Gga_rs16249398	2.184180815	0.171177363	0.679067561	(PEN)
bone strength (PEN)	3	32315911	Gga_rs14336351	2.319215478	0.266185134	0.605902374	(PEN)
bone strength (PEN)	3	32353628	Gga_rs15316818	1.92504014	0.118328817	0.730854138	(PEN)
bone strength (PEN)	3	32377741	GGaluGA215406	2.009472676	0.129626296	0.718819823	(PEN)
bone strength (PEN)	3	32397058	Gga_rs10731872	-12.61464912	4.584857734	0.032255649	(PEN)
bone strength (PEN)	3	32471698	Gga_rs14336569	-4.711046308	1.574411722	0.20956748	(PEN)
bone strength (PEN)	3	32483837	GGaluGA215432	-4.215368346	1.268549042	0.260039055	(PEN)
bone strength (PEN)	3	32503084	GGaluGA215436	-4.215368346	1.268549042	0.260039055	(PEN)
bone strength (PEN)	3	32535025	Gga_rs14336675	2.513902672	0.207284576	0.648904102	(PEN)
bone strength (PEN)	3	32563889	Gga_rs16249639	-8.292570461	3.187845966	0.074187707	(PEN)
bone strength (PEN)	3	32582298	Gga_rs14336735	5.966898957	2.426235023	0.11931917	(PEN)
bone strength (PEN)	3	32603572	GGaluGA215453	-1.610836996	0.136120197	0.712168939	(PEN)
bone strength (PEN)	3	32622789	GGaluGA215459	0.489821921	0.013930786	0.906044876	(PEN)
bone strength (PEN)	3	32656785	Gga_rs14336833	0.130456517	0.001142501	0.973035912	(PEN)
bone strength (PEN)	3	32675684	Gga_rs13722772	0.130456517	0.001142501	0.973035912	(PEN)
bone strength (PEN)	3	32692509	GGaluGA215464	0.605095536	0.025573619	0.872946034	(PEN)
bone strength (PEN)	3	32728164	Gga_rs15317331	-0.71675938	0.028890644	0.865031779	(PEN)
bone strength (PEN)	3	32734133	Gga_rs16249817	-0.71675938	0.028890644	0.865031779	(PEN)
bone strength (PEN)	3	32800515	GGaluGA215492	10.51959727	2.873337431	0.090057939	(PEN)
bone strength (PEN)	3	32818874	GGaluGA215495	2.914520996	0.319013684	0.572200989	(PEN)
bone strength (PEN)	3	32836992	GGaluGA215500	1.534794787	0.086031985	0.76928361	(PEN)
bone strength (PEN)	3	32885902	Gga_rs15317596	-4.69405819	1.269831084	0.259798371	(PEN)
bone strength (PEN)	3	32932591	Gga_rs14337043	4.915509553	1.529991086	0.216113783	(PEN)
bone strength (PEN)	3	32949412	Gga_rs14337065	4.760586144	1.437516615	0.230541629	(PEN)
bone strength (PEN)	3	33010556	Gga_rs16250090	-2.265403813	0.23371178	0.628785154	(PEN)
bone strength (PEN)	3	33024596	Gga_rs14337140	-2.265403813	0.23371178	0.628785154	(PEN)
bone strength (PEN)	3	33066091	Gga_rs14337197	-1.465699247	0.133020779	0.715320325	(PEN)
bone strength (PEN)	3	33074944	Gga_rs16250169	-4.732077272	0.859416142	0.353902132	(PEN)
bone strength (PEN)	3	33112324	Gga_rs14337243	0.361366184	0.004479045	0.946640876	(PEN)
bone strength (PEN)	3	33132859	GGaluGA215576	0.023693779	3.48E-05	0.995289997	(PEN)
bone strength (PEN)	3	33166384	Gga_rs14337325	3.967952765	1.047489015	0.306086099	(PEN)
bone strength (PEN)	3	33193402	Gga_rs14337371	3.967952765	1.047489015	0.306086099	(PEN)
bone strength (PEN)	3	33220910	Gga_rs14337429	4.371657683	0.481022326	0.48795961	(PEN)
bone strength (PEN)	3	33259802	GGaluGA215607	6.276725707	0.982832061	0.321500615	(PEN)
bone strength (PEN)	3	33272624	Gga_rs14337470	6.276725707	0.982832061	0.321500615	(PEN)
bone strength (PEN)	3	33289947	GGaluGA215614	6.276725707	0.982832061	0.321500615	(PEN)
bone strength (PEN)	3	33309757	GGaluGA215621	6.276725707	0.982832061	0.321500615	(PEN)
bone strength (PEN)	3	33379997	Gga_rs14337599	6.212060401	0.978188406	0.322646469	(PEN)
bone strength (PEN)	3	33459643	Gga_rs15319224	5.893022279	0.874497679	0.349713163	(PEN)
bone strength (PEN)	3	33549543	Gga_rs15319439	-10.29034825	5.289110907	0.021459173	(PEN)
bone strength (PEN)	3	33569928	Gga_rs13723135	-10.29034825	5.289110907	0.021459173	(PEN)
bone strength (PEN)	3	33585425	Gga_rs13723141	-10.29034825	5.289110907	0.021459173	(PEN)
bone strength (PEN)	3	33671813	Gga_rs15319756	7.968453778	4.449444459	0.034912602	(PEN)
bone strength (PEN)	3	33743869	Gga_rs14338100	6.036507714	2.684190152	0.101348739	(PEN)
bone strength (PEN)	3	33791837	Gga_rs14338182	-8.646391767	4.619483212	0.031610761	(PEN)
bone strength (PEN)	3	33832374	Gga_rs13723199	5.706053131	1.760662375	0.184541918	(PEN)
bone strength (PEN)	3	33895073	Gga_rs15320359	-1.084574361	0.02666445	0.870288116	(PEN)
bone strength (PEN)	3	33937868	Gga_rs14338379	4.237486604	0.945205369	0.330942739	(PEN)
bone strength (PEN)	3	33975026	Gga_rs14338463	-0.090670806	0.000298478	0.986216023	(PEN)
bone strength (PEN)	3	34007018	Gga_rs13723300	0.769817586	0.035551593	0.850444505	(PEN)
bone strength (PEN)	3	34079077	Gga_rs14338652	3.771650241	0.782951886	0.376239866	(PEN)
bone strength (PEN)	3	34108355	GGaluGA215933	0.099813353	0.000327136	0.985569537	(PEN)
bone strength (PEN)	3	34110400	Gga_rs14338700	0.099813353	0.000327136	0.985569537	(PEN)
bone strength (PEN)	3	34143533	Gga_rs14338770	-8.030582174	3.119558127	0.077357758	(PEN)
bone strength (PEN)	3	34173645	GGaluGA215946	-1.217436281	0.054967248	0.814634908	(PEN)
bone strength (PEN)	3	34179238	GGaluGA215952	-2.345400154	0.087143436	0.76784059	(PEN)
bone strength (PEN)	3	34210624	Gga_rs16251735	-2.345400154	0.087143436	0.76784059	(PEN)
bone strength (PEN)	3	34233638	Gga_rs13723465	6.843033932	2.743074357	0.097676684	(PEN)
bone strength (PEN)	3	34254530	GGaluGA215985	6.843033932	2.743074357	0.097676684	(PEN)
bone strength (PEN)	3	34257447	Gga_rs16251853	6.843033932	2.743074357	0.097676684	(PEN)
bone strength (PEN)	3	34278395	Gga_rs13723487	-1.544047621	0.071319998	0.789424472	(PEN)
bone strength (PEN)	3	34313105	GGaluGA216004	3.039792001	0.095305082	0.757538172	(PEN)
bone strength (PEN)	3	34334927	Gga_rs16251954	3.039792001	0.095305082	0.757538172	(PEN)
bone strength (PEN)	3	34351346	GGaluGA216016	-1.544047621	0.071319998	0.789424472	(PEN)
bone strength (PEN)	3	34375082	Gga_rs14339035	7.876260478	3.635730161	0.056551793	(PEN)
bone strength (PEN)	3	34400646	Gga_rs14339096	5.995426049	2.084752115	0.148776371	(PEN)
bone strength (PEN)	3	34403197	GGaluGA216037	5.995426049	2.084752115	0.148776371	(PEN)
bone strength (PEN)	3	34433708	Gga_rs14339147	5.540198553	1.741428909	0.186957876	(PEN)
bone strength (PEN)	3	34506670	Gga_rs14339253	-3.23241833	0.313813306	0.575349561	(PEN)
bone strength (PEN)	3	34533697	GGaluGA216088	-3.106453328	0.341763192	0.558813238	(PEN)
bone strength (PEN)	3	34623182	GGaluGA216115	-1.379329093	0.017828357	0.893779877	(PEN)
bone strength (PEN)	3	34692383	Gga_rs15322467	-1.379329093	0.017828357	0.893779877	(PEN)
bone strength (PEN)	3	34707866	GGaluGA216132	5.672871589	1.711229875	0.190825878	(PEN)
bone strength (PEN)	3	34751020	GGaluGA216152	4.399252663	0.99693294	0.318053786	(PEN)
bone strength (PEN)	3	34776832	GGaluGA216160	3.715726836	0.721712343	0.395582803	(PEN)
bone strength (PEN)	3	34799662	Gga_rs16252657	-1.379329093	0.017828357	0.893779877	(PEN)
bone strength (PEN)	3	34817633	Gga_rs16252709	3.33569554	0.624879063	0.429239953	(PEN)
bone strength (PEN)	3	34878978	Gga_rs14339632	-4.019980757	0.523985081	0.469146692	(PEN)
bone strength (PEN)	3	34890571	Gga_rs14339660	-4.019980757	0.523985081	0.469146692	(PEN)
bone strength (PEN)	3	34911512	Gga_rs13723786	-3.907574352	0.408862732	0.522547303	(PEN)
bone strength (PEN)	3	34945766	Gga_rs13723817	-3.097683499	0.092704074	0.760767227	(PEN)
bone strength (PEN)	3	35018076	GGaluGA216266	-10.82891382	3.817194755	0.050729104	(PEN)
bone strength (PEN)	3	35076155	Gga_rs14339882	5.098780067	0.979804481	0.322247081	(PEN)
bone strength (PEN)	3	35083850	GGaluGA216298	5.098780067	0.979804481	0.322247081	(PEN)
bone strength (PEN)	3	35116558	GGaluGA216311	5.098780067	0.979804481	0.322247081	(PEN)
bone strength (PEN)	3	35148231	GGaluGA216318	-1.272884372	0.015336405	0.901441769	(PEN)
bone strength (PEN)	3	35167626	Gga_rs14339964	-8.273555392	2.455953054	0.117080087	(PEN)
bone strength (PEN)	3	35188331	Gga_rs13723893	-8.368399192	2.504642062	0.113511273	(PEN)
bone strength (PEN)	3	35192970	Gga_rs16253222	3.887872708	1.092599962	0.295895858	(PEN)
bone strength (PEN)	3	35218196	Gga_rs14339994	-6.303453801	0.490988778	0.483486565	(PEN)
bone strength (PEN)	3	35228569	GGaluGA001652	-9.536855292	3.097696559	0.078403156	(PEN)
bone strength (PEN)	3	35229412	GGaluGA001653	-0.37155457	0.006519216	0.935647404	(PEN)
bone strength (PEN)	3	35234476	Gga_rs14340015	-5.09311412	0.458095292	0.498515489	(PEN)
bone strength (PEN)	3	35272331	Gga_rs16253310	-5.09311412	0.458095292	0.498515489	(PEN)
bone strength (PEN)	3	35281289	Gga_rs14340060	-7.636864905	1.533632173	0.215568138	(PEN)
bone strength (PEN)	3	35326119	GGaluGA216370	2.325010964	0.342570007	0.558349508	(PEN)
bone strength (PEN)	3	35355469	Gga_rs14340220	0.617775306	0.01843071	0.892011209	(PEN)
bone strength (PEN)	3	35360272	Gga_rs14340237	0.166471728	0.001343548	0.970760532	(PEN)
bone strength (PEN)	3	35391776	Gga_rs15324178	4.064618654	1.099805031	0.294308896	(PEN)
bone strength (PEN)	3	35416796	Gga_rs14340311	-7.636864905	1.533632173	0.215568138	(PEN)
bone strength (PEN)	3	35449004	Gga_rs14340364	-6.615047194	0.551520522	0.457697075	(PEN)
bone strength (PEN)	3	35458609	GGaluGA216427	-1.272884372	0.015336405	0.901441769	(PEN)
bone strength (PEN)	3	35489273	Gga_rs14340448	-1.697571891	0.170711154	0.679480555	(PEN)
bone strength (PEN)	3	35508821	Gga_rs13724003	-1.697571891	0.170711154	0.679480555	(PEN)
bone strength (PEN)	3	35544663	Gga_rs15324461	-6.230031648	1.012296699	0.314353249	(PEN)
bone strength (PEN)	3	35627729	GGaluGA216472	-0.107776328	0.000557861	0.981156451	(PEN)
bone strength (PEN)	3	35645677	Gga_rs14340585	-0.687869114	0.02625437	0.871280653	(PEN)
bone strength (PEN)	3	35694755	Gga_rs14340617	-2.066278185	0.251095559	0.616304715	(PEN)
bone strength (PEN)	3	35733725	Gga_rs14340704	-5.439925567	0.949465423	0.329855407	(PEN)
bone strength (PEN)	3	35745115	Gga_rs13724132	-5.439925567	0.949465423	0.329855407	(PEN)
bone strength (PEN)	3	35785244	Gga_rs14340790	-6.230031648	1.012296699	0.314353249	(PEN)
bone strength (PEN)	3	35808119	Gga_rs14340813	-8.184151027	2.07254861	0.149970724	(PEN)
bone strength (PEN)	3	35831167	GGaluGA216574	-1.272884372	0.015336405	0.901441769	(PEN)
bone strength (PEN)	3	35857502	Gga_rs14340889	-8.735018905	1.985679701	0.158793339	(PEN)
bone strength (PEN)	3	35879612	Gga_rs15325275	-7.183086948	1.722509933	0.189370282	(PEN)
bone strength (PEN)	3	35920438	Gga_rs16254126	-7.367084025	1.402909047	0.236237108	(PEN)
bone strength (PEN)	3	35937478	Gga_rs16254166	-8.735018905	1.985679701	0.158793339	(PEN)
bone strength (PEN)	3	35986290	GGaluGA216648	-5.848161068	1.138754894	0.285915579	(PEN)
bone strength (PEN)	3	36042148	Gga_rs15325628	-5.848161068	1.138754894	0.285915579	(PEN)
bone strength (PEN)	3	36064385	Gga_rs14341084	-9.313413761	2.250202668	0.133596904	(PEN)
bone strength (PEN)	3	36102226	GGaluGA216675	-0.918543825	0.02652856	0.870616143	(PEN)
bone strength (PEN)	3	36156216	Gga_rs15325782	0.125068763	0.000429812	0.983459511	(PEN)
bone strength (PEN)	3	36180996	Gga_rs16254356	0.250354659	0.001948816	0.964788504	(PEN)
bone strength (PEN)	3	36200817	Gga_rs14341139	0.125068763	0.000429812	0.983459511	(PEN)
bone strength (PEN)	3	36307488	Gga_rs16254447	-2.405772861	0.078540235	0.779285472	(PEN)
bone strength (PEN)	3	36418447	Gga_rs14341237	-0.578208694	0.010287884	0.919209751	(PEN)
bone strength (PEN)	3	36459224	Gga_rs14341255	-0.361667147	0.001572386	0.968369512	(PEN)
bone strength (PEN)	3	36532888	Gga_rs14341299	-0.361667147	0.001572386	0.968369512	(PEN)
bone strength (PEN)	3	36562881	Gga_rs14341304	-9.808600874	2.486125525	0.114854158	(PEN)
bone strength (PEN)	3	36585761	Gga_rs14341322	-9.654237453	2.365598732	0.124036316	(PEN)
bone strength (PEN)	3	36700146	Gga_rs14341413	-7.25256668	1.769069798	0.183497241	(PEN)
bone strength (PEN)	3	36711238	Gga_rs14341420	-0.795216481	0.007845061	0.929421785	(PEN)
bone strength (PEN)	3	36728464	Gga_rs14341424	0.816071834	0.019182479	0.889844616	(PEN)
bone strength (PEN)	3	36750383	GGaluGA216816	0.003656928	4.30E-07	0.999476885	(PEN)
bone strength (PEN)	3	36801822	GGaluGA216818	-9.413673727	2.254243397	0.133248567	(PEN)
bone strength (PEN)	3	36824184	Gga_rs13791762	6.425121664	0.053772814	0.816623716	(PEN)
bone strength (PEN)	3	36865824	Gga_rs14341499	6.425121664	0.053772814	0.816623716	(PEN)
bone strength (PEN)	3	36937109	Gga_rs16254701	20.9857034	5.228202347	0.02222349	(PEN)
bone strength (PEN)	3	36971157	Gga_rs15326890	-1.570937596	0.028645198	0.86560085	(PEN)
bone strength (PEN)	3	37009115	Gga_rs16254739	6.911807918	1.657124245	0.19799205	(PEN)
bone strength (PEN)	3	37063696	Gga_rs15326969	-0.256523059	0.002116589	0.96330515	(PEN)
bone strength (PEN)	3	37114625	GGaluGA216868	6.911807918	1.657124245	0.19799205	(PEN)
bone strength (PEN)	3	37147593	Gga_rs15327060	7.392619272	1.637283673	0.200698567	(PEN)
bone strength (PEN)	3	37190743	GGaluGA216882	20.9857034	5.228202347	0.02222349	(PEN)
bone strength (PEN)	3	37214217	Gga_rs14341562	8.268266119	2.019048399	0.155336462	(PEN)
bone strength (PEN)	3	37247017	Gga_rs14341570	8.268266119	2.019048399	0.155336462	(PEN)
bone strength (PEN)	3	37251839	Gga_rs14341573	-0.140156606	0.000550932	0.981273816	(PEN)
bone strength (PEN)	3	37332079	Gga_rs15327232	10.3350255	2.376603221	0.123165095	(PEN)
bone strength (PEN)	3	37463538	Gga_rs16254874	10.3350255	2.376603221	0.123165095	(PEN)
bone strength (PEN)	3	37544544	Gga_rs16254923	11.52752903	2.862981478	0.090639355	(PEN)
bone strength (PEN)	3	37588740	GGaluGA216932	-0.383925784	0.00483321	0.944574684	(PEN)
bone strength (PEN)	3	37627491	Gga_rs13791813	-1.570937596	0.028645198	0.86560085	(PEN)
bone strength (PEN)	3	37629203	Gga_rs14341717	-9.664933951	2.344300198	0.125742018	(PEN)
bone strength (PEN)	3	37652026	Gga_rs15327476	-13.54236563	4.025334343	0.044821735	(PEN)
bone strength (PEN)	3	37675939	Gga_rs16346838	-13.54236563	4.025334343	0.044821735	(PEN)
bone strength (PEN)	3	37692457	Gga_rs14416550	-13.54236563	4.025334343	0.044821735	(PEN)
bone strength (PEN)	3	37709658	Gga_rs10727159	-8.456723442	1.810429549	0.17845671	(PEN)
bone strength (PEN)	3	37785355	GGaluGA216979	1.727246931	0.094693312	0.758293281	(PEN)
bone strength (PEN)	3	37808073	GGaluGA216989	-2.576951813	0.21175035	0.645398943	(PEN)
bone strength (PEN)	3	37829089	GGaluGA216993	-2.076433355	0.142592759	0.705716944	(PEN)
bone strength (PEN)	3	37843670	Gga_rs16754081	11.66490067	3.279612032	0.070145509	(PEN)
bone strength (PEN)	3	37869616	Gga_rs15327502	12.68175352	4.19350931	0.040579015	(PEN)
bone strength (PEN)	3	37910425	Gga_rs16255055	12.68175352	4.19350931	0.040579015	(PEN)
bone strength (PEN)	3	38020168	GGaluGA217054	-9.51854695	2.169317483	0.140788707	(PEN)
bone strength (PEN)	3	38065766	Gga_rs16255182	-4.112338932	1.647951977	0.199237907	(PEN)
bone strength (PEN)	3	38075308	GGaluGA217076	-9.51854695	2.169317483	0.140788707	(PEN)
bone strength (PEN)	3	38122388	Gga_rs15327561	-9.51854695	2.169317483	0.140788707	(PEN)
bone strength (PEN)	3	38129397	GGaluGA217102	-9.51854695	2.169317483	0.140788707	(PEN)
bone strength (PEN)	3	38176630	Gga_rs10725547	-9.222473024	2.243348651	0.134190096	(PEN)
bone strength (PEN)	3	38187935	GGaluGA217124	-9.222473024	2.243348651	0.134190096	(PEN)
bone strength (PEN)	3	38447855	Gga_rs16255262	1.705970409	0.07652455	0.782063681	(PEN)
bone strength (PEN)	3	38468765	Gga_rs16255271	1.438248929	0.249897692	0.617147125	(PEN)
bone strength (PEN)	3	38513434	Gga_rs16255363	0.108052098	0.000655051	0.979581208	(PEN)
bone strength (PEN)	3	38585880	Gga_rs14342000	-5.169279508	1.277399706	0.258383076	(PEN)
bone strength (PEN)	3	38608227	Gga_rs16255470	-4.817559682	1.38788463	0.23876266	(PEN)
bone strength (PEN)	3	38650714	Gga_rs16255490	3.919879201	0.857031383	0.354570774	(PEN)
bone strength (PEN)	3	38670131	GGaluGA217276	-1.863326897	0.089925442	0.764271963	(PEN)
bone strength (PEN)	3	38693230	Gga_rs13675245	-3.088588909	0.261333101	0.609205772	(PEN)
bone strength (PEN)	3	38779698	Gga_rs16255617	-2.835163472	0.444089121	0.505155385	(PEN)
bone strength (PEN)	3	38794074	Gga_rs14342189	-2.835163472	0.444089121	0.505155385	(PEN)
bone strength (PEN)	3	38803797	Gga_rs13675286	8.039900241	2.432630251	0.118833357	(PEN)
bone strength (PEN)	3	38824998	GGaluGA217332	-3.572659339	0.895519093	0.343986055	(PEN)
bone strength (PEN)	3	38840879	Gga_rs13675292	-3.461559271	0.835139688	0.360790533	(PEN)
bone strength (PEN)	3	38873898	GGaluGA217356	-0.438989401	0.013393997	0.907864599	(PEN)
bone strength (PEN)	3	38898946	Gga_rs14342311	-0.438989401	0.013393997	0.907864599	(PEN)
bone strength (PEN)	3	38938427	GGaluGA217388	9.461271439	1.75733994	0.184956654	(PEN)
bone strength (PEN)	3	38985159	GGaluGA217414	-1.003851448	0.037218381	0.847021105	(PEN)
bone strength (PEN)	3	38998461	Gga_rs14342397	0.448466143	0.007431111	0.931304337	(PEN)
bone strength (PEN)	3	39035607	Gga_rs16255883	3.893559703	0.903250379	0.341911658	(PEN)
bone strength (PEN)	3	39061222	Gga_rs16255904	0.06168446	0.000236297	0.987735426	(PEN)
bone strength (PEN)	3	39081500	GGaluGA217455	-0.910863428	0.036250055	0.849000029	(PEN)
bone strength (PEN)	3	39099953	GGaluGA217483	7.021600801	1.044542397	0.306767379	(PEN)
bone strength (PEN)	3	39110718	Gga_rs16256006	4.606990905	0.696865285	0.403839013	(PEN)
bone strength (PEN)	3	39134463	Gga_rs16256068	7.021600801	1.044542397	0.306767379	(PEN)
bone strength (PEN)	3	39162415	Gga_rs16256145	7.021600801	1.044542397	0.306767379	(PEN)
bone strength (PEN)	3	39239060	Gga_rs14342590	-5.897055461	1.854531401	0.173257284	(PEN)
bone strength (PEN)	3	39266845	GGaluGA217549	-6.008227897	1.940825445	0.163578937	(PEN)
bone strength (PEN)	3	39292478	GGaluGA217553	7.150588412	2.72462146	0.098811546	(PEN)
bone strength (PEN)	3	39303402	Gga_rs14342641	7.150588412	2.72462146	0.098811546	(PEN)
bone strength (PEN)	3	39334933	Gga_rs14342646	7.150588412	2.72462146	0.098811546	(PEN)
bone strength (PEN)	3	39370116	Gga_rs14342684	-11.47129637	3.60330933	0.057664674	(PEN)
bone strength (PEN)	3	39379557	GGaluGA217576	0.535345871	0.010213891	0.919499817	(PEN)
bone strength (PEN)	3	39396213	Gga_rs14342696	-3.845530602	1.045723704	0.306494016	(PEN)
bone strength (PEN)	3	39425298	Gga_rs14342718	-10.76471958	3.179126481	0.074584592	(PEN)
bone strength (PEN)	3	39433054	GGaluGA217609	2.382303576	0.284698017	0.593638373	(PEN)
bone strength (PEN)	3	39492497	GGaluGA217623	6.860945321	1.004888068	0.316130622	(PEN)
bone strength (PEN)	3	39505016	Gga_rs14342791	-1.989305158	0.193359366	0.66013523	(PEN)
bone strength (PEN)	3	39521629	GGaluGA217643	-1.612103922	0.12661195	0.721971079	(PEN)
bone strength (PEN)	3	39543309	Gga_rs16256442	6.054157065	1.251218039	0.263319966	(PEN)
bone strength (PEN)	3	39570484	Gga_rs15329226	1.17622568	0.050015682	0.823035989	(PEN)
bone strength (PEN)	3	39583303	Gga_rs14342873	4.813162286	0.494776523	0.481804309	(PEN)
bone strength (PEN)	3	39603010	Gga_rs14342899	1.532435857	0.114631074	0.734932095	(PEN)
bone strength (PEN)	3	39646759	Gga_rs14343005	-3.654531309	0.281990849	0.595399303	(PEN)
bone strength (PEN)	3	39673546	Gga_rs14343062	1.673599612	0.152994831	0.695689663	(PEN)
bone strength (PEN)	3	39686947	GGaluGA217728	1.673599612	0.152994831	0.695689663	(PEN)
bone strength (PEN)	3	39725466	GGaluGA217743	2.595620634	0.226803867	0.633903907	(PEN)
bone strength (PEN)	3	39743856	Gga_rs14343171	-4.245715004	0.375532232	0.540004063	(PEN)
bone strength (PEN)	3	39787523	Gga_rs14343223	-1.461167871	0.076452583	0.782163597	(PEN)
bone strength (PEN)	3	39819996	Gga_rs13675484	-2.499384915	0.257605079	0.611770293	(PEN)
bone strength (PEN)	3	39845036	GGaluGA217794	-3.021568737	0.223775626	0.636178018	(PEN)
bone strength (PEN)	3	39856200	Gga_rs13675502	-2.978382124	0.377475668	0.538957322	(PEN)
bone strength (PEN)	3	39878908	GGaluGA217815	2.091064542	0.203959963	0.651543287	(PEN)
bone strength (PEN)	3	39892187	GGaluGA217820	0.521669572	0.018068377	0.893071524	(PEN)
bone strength (PEN)	3	39927619	Gga_rs15329917	7.142811412	1.059145344	0.303410193	(PEN)
bone strength (PEN)	3	39958082	GGaluGA217867	-10.52099687	1.038758794	0.308110319	(PEN)
bone strength (PEN)	3	39973855	Gga_rs16257003	-0.745480583	0.032548292	0.856829565	(PEN)
bone strength (PEN)	3	40026788	GGaluGA217927	2.210137038	0.240727735	0.623681	(PEN)
bone strength (PEN)	3	40044683	Gga_rs14343514	0.389418941	0.002699522	0.958563018	(PEN)
bone strength (PEN)	3	40080418	GGaluGA217949	-10.80335139	2.831069725	0.092456756	(PEN)
bone strength (PEN)	3	40119645	Gga_rs16257256	-2.691733162	0.358020474	0.549607674	(PEN)
bone strength (PEN)	3	40146949	GGaluGA217981	-6.147103075	1.236165536	0.26621133	(PEN)
bone strength (PEN)	3	40164316	Gga_rs14343632	-6.147103075	1.236165536	0.26621133	(PEN)
bone strength (PEN)	3	40191719	Gga_rs10726557	6.147103075	1.236165536	0.26621133	(PEN)
bone strength (PEN)	3	40202882	GGaluGA218013	4.867651991	0.738926454	0.39000499	(PEN)
bone strength (PEN)	3	40243363	GGaluGA218034	0.229069349	0.001143746	0.973021234	(PEN)
bone strength (PEN)	3	40254443	Gga_rs16257474	2.208910213	0.125267949	0.723389751	(PEN)
bone strength (PEN)	3	40316216	GGaluGA218077	-1.57711366	0.3319155	0.564533343	(PEN)
bone strength (PEN)	3	40333352	Gga_rs16257586	-2.049815516	0.14401197	0.704324703	(PEN)
bone strength (PEN)	3	40368492	Gga_rs14343860	-7.793507321	0.583068975	0.445111889	(PEN)
bone strength (PEN)	3	40387083	GGaluGA218114	13.22087023	9.109241904	0.002543213	(PEN)
bone strength (PEN)	3	40392100	GGaluGA218116	-12.78588928	5.162794186	0.023075744	(PEN)
bone strength (PEN)	3	40490624	GGaluGA218164	8.528400068	1.25498423	0.262602647	(PEN)
bone strength (PEN)	3	40517905	Gga_rs14344020	14.83052584	7.627903371	0.005747207	(PEN)
bone strength (PEN)	3	40520684	GGaluGA218180	14.10429489	9.29188249	0.002301715	(PEN)
bone strength (PEN)	3	40545474	GGaluGA218188	8.010857483	3.705476433	0.054234186	(PEN)
bone strength (PEN)	3	40591712	Gga_rs13675725	-1.861052383	0.236594519	0.626676625	(PEN)
bone strength (PEN)	3	40618287	Gga_rs16257983	-7.99386816	1.592861474	0.206917785	(PEN)
bone strength (PEN)	3	40634053	Gga_rs14344183	1.190915053	0.071023914	0.789851756	(PEN)
bone strength (PEN)	3	40662635	Gga_rs14344265	-5.203539114	0.515164245	0.472911799	(PEN)
bone strength (PEN)	3	40678264	Gga_rs14344291	-5.203539114	0.515164245	0.472911799	(PEN)
bone strength (PEN)	3	40697602	GGaluGA218265	6.500206559	1.563866133	0.211100041	(PEN)
bone strength (PEN)	3	40708569	Gga_rs15331275	7.411045263	2.715722616	0.099363965	(PEN)
bone strength (PEN)	3	40741007	Gga_rs14344385	-0.084949095	0.000207021	0.988520257	(PEN)
bone strength (PEN)	3	40765130	Gga_rs14344419	0.691189909	0.012076893	0.912492712	(PEN)
bone strength (PEN)	3	40770948	Gga_rs13675843	-5.772132563	0.621621599	0.430445327	(PEN)
bone strength (PEN)	3	40821946	GGaluGA000471	2.184102784	0.298046746	0.585109534	(PEN)
bone strength (PEN)	3	40827679	Gga_rs14344544	-4.722332265	1.231702281	0.26707624	(PEN)
bone strength (PEN)	3	40857192	GGaluGA218351	-5.242911999	1.213066868	0.270725586	(PEN)
bone strength (PEN)	3	40904124	Gga_rs15331756	-3.910367367	0.792729648	0.373276014	(PEN)
bone strength (PEN)	3	40909899	Gga_rs14344593	1.527944773	0.150992384	0.697588799	(PEN)
bone strength (PEN)	3	40935678	Gga_rs15331860	1.212011165	0.016868765	0.896661519	(PEN)
bone strength (PEN)	3	40968465	GGaluGA218399	0.469112124	0.010375633	0.918867125	(PEN)
bone strength (PEN)	3	40999877	GGaluGA218414	-1.080324775	0.062434724	0.802688337	(PEN)
bone strength (PEN)	3	41029731	GGaluGA218424	0.952566284	0.05999956	0.806496636	(PEN)
bone strength (PEN)	3	41073545	Gga_rs13675944	-4.862525004	0.889287751	0.345670393	(PEN)
bone strength (PEN)	3	41082252	GGaluGA218446	-5.261282741	0.95277162	0.329014807	(PEN)
bone strength (PEN)	3	41128935	Gga_rs16258751	4.180365266	1.03044459	0.310054269	(PEN)
bone strength (PEN)	3	41174320	GGaluGA218508	-4.59630398	0.722897918	0.395194982	(PEN)
bone strength (PEN)	3	41176322	Gga_rs14344940	-4.59630398	0.722897918	0.395194982	(PEN)
bone strength (PEN)	3	41230571	GGaluGA218552	-0.734736593	0.013470219	0.907603982	(PEN)
bone strength (PEN)	3	41279004	Gga_rs14345116	4.31219619	1.088206016	0.29686904	(PEN)
bone strength (PEN)	3	41319752	Gga_rs14345176	-0.973392679	0.048951173	0.824898465	(PEN)
bone strength (PEN)	3	41343284	Gga_rs15332830	-6.858721924	2.835363714	0.092209921	(PEN)
bone strength (PEN)	3	41346470	Gga_rs14345189	-3.076074747	0.235140126	0.62773842	(PEN)
bone strength (PEN)	3	41381262	Gga_rs14345250	6.377221312	2.529656799	0.111724514	(PEN)
bone strength (PEN)	3	41385511	GGaluGA218591	-2.502213574	0.155563511	0.693274373	(PEN)
bone strength (PEN)	3	41427569	Gga_rs14345287	6.839390373	2.851723391	0.091276044	(PEN)
bone strength (PEN)	3	41440829	GGaluGA218613	-8.567833243	2.727074652	0.098659848	(PEN)
bone strength (PEN)	3	41490403	Gga_rs15333210	-2.794721698	0.415004432	0.51944032	(PEN)
bone strength (PEN)	3	41559136	Gga_rs15333369	-2.794721698	0.415004432	0.51944032	(PEN)
bone strength (PEN)	3	41606305	Gga_rs13676155	-2.794721698	0.415004432	0.51944032	(PEN)
bone strength (PEN)	3	41665781	Gga_rs15333523	7.686682411	3.595265208	0.057944382	(PEN)
bone strength (PEN)	3	41771023	GGaluGA218682	3.327738155	0.748220192	0.387040314	(PEN)
bone strength (PEN)	3	41785293	Gga_rs14345615	-0.329763311	0.005787848	0.939357115	(PEN)
bone strength (PEN)	3	41802186	Gga_rs14345627	3.327738155	0.748220192	0.387040314	(PEN)
bone strength (PEN)	3	41951650	Gga_rs14345706	-0.52572622	0.015394342	0.901256734	(PEN)
bone strength (PEN)	3	41992447	Gga_rs14345784	-7.729326203	1.563216025	0.211194953	(PEN)
bone strength (PEN)	3	42000180	GGaluGA218748	-7.729326203	1.563216025	0.211194953	(PEN)
bone strength (PEN)	3	42055921	Gga_rs14345884	-7.539281841	1.487509344	0.222603302	(PEN)
bone strength (PEN)	3	42083884	Gga_rs14345931	-0.235094363	0.003209181	0.954824294	(PEN)
bone strength (PEN)	3	42160416	GGaluGA218835	-2.51791348	0.357394286	0.549956956	(PEN)
bone strength (PEN)	3	42186764	Gga_rs14346018	-6.598378566	2.279689256	0.131078134	(PEN)
bone strength (PEN)	3	42208298	Gga_rs14346049	-6.598378566	2.279689256	0.131078134	(PEN)
bone strength (PEN)	3	42243202	Gga_rs13782352	-4.278361193	0.268503916	0.604337128	(PEN)
bone strength (PEN)	3	42292059	Gga_rs14346239	-6.875849197	2.542367894	0.110828467	(PEN)
bone strength (PEN)	3	42317624	Gga_rs16260408	-6.578666903	0.696885868	0.40383207	(PEN)
bone strength (PEN)	3	42364047	Gga_rs14346326	-2.756450241	0.393015777	0.530718426	(PEN)
bone strength (PEN)	3	42391759	Gga_rs13782425	-3.453607088	0.395802081	0.52926524	(PEN)
bone strength (PEN)	3	42484585	Gga_rs14346477	2.567892485	0.085071421	0.770538907	(PEN)
bone strength (PEN)	3	42616761	GGaluGA219038	6.192639181	0.105108255	0.745783569	(PEN)
bone strength (PEN)	3	42639498	Gga_rs13782561	6.192639181	0.105108255	0.745783569	(PEN)
bone strength (PEN)	3	42685354	Gga_rs16261002	4.061338588	0.119843619	0.729204159	(PEN)
bone strength (PEN)	3	42760012	Gga_rs16261163	7.638025222	0.837500064	0.360112734	(PEN)
bone strength (PEN)	3	42779654	Gga_rs15336287	7.638025222	0.837500064	0.360112734	(PEN)
bone strength (PEN)	3	42796036	Gga_rs14346759	7.638025222	0.837500064	0.360112734	(PEN)
bone strength (PEN)	3	42825867	GGaluGA219128	6.188279886	0.671179506	0.412640679	(PEN)
bone strength (PEN)	3	42841325	Gga_rs14346798	7.638025222	0.837500064	0.360112734	(PEN)
bone strength (PEN)	3	42909776	Gga_rs14346864	-0.328592305	0.000382863	0.984388884	(PEN)
bone strength (PEN)	3	42927328	Gga_rs14346909	7.638025222	0.837500064	0.360112734	(PEN)
bone strength (PEN)	3	42952066	Gga_rs15336797	9.614498109	2.325599093	0.127261216	(PEN)
bone strength (PEN)	3	42993824	GGaluGA219188	3.390561469	0.305054025	0.580731212	(PEN)
bone strength (PEN)	3	43030121	Gga_rs15336945	3.390561469	0.305054025	0.580731212	(PEN)
bone strength (PEN)	3	43046740	GGaluGA219211	3.206163362	0.336733355	0.561720888	(PEN)
bone strength (PEN)	3	43076167	Gga_rs14347077	-0.328592305	0.000382863	0.984388884	(PEN)
bone strength (PEN)	3	43100032	Gga_rs14347098	-0.328592305	0.000382863	0.984388884	(PEN)
bone strength (PEN)	3	43114316	Gga_rs14347101	-0.328592305	0.000382863	0.984388884	(PEN)
bone strength (PEN)	3	43200870	Gga_rs16261830	6.797945226	1.174965557	0.278383296	(PEN)
bone strength (PEN)	3	43247655	Gga_rs14347203	6.797945226	1.174965557	0.278383296	(PEN)
bone strength (PEN)	3	43267367	Gga_rs14347214	6.797945226	1.174965557	0.278383296	(PEN)
bone strength (PEN)	3	43323562	Gga_rs14347314	-7.044665786	0.718185967	0.39673959	(PEN)
bone strength (PEN)	3	43409656	GGaluGA219331	7.10345807	1.50545848	0.219833392	(PEN)
bone strength (PEN)	3	43424698	GGaluGA219335	7.10345807	1.50545848	0.219833392	(PEN)
bone strength (PEN)	3	43493834	GGaluGA219349	6.906001581	1.749609142	0.185925876	(PEN)
bone strength (PEN)	3	43635761	Gga_rs16262348	5.046430349	0.76078449	0.38308313	(PEN)
bone strength (PEN)	3	43636600	Gga_rs14347639	5.046430349	0.76078449	0.38308313	(PEN)
bone strength (PEN)	3	43684992	GGaluGA219411	5.046430349	0.76078449	0.38308313	(PEN)
bone strength (PEN)	3	43725996	Gga_rs16262427	5.046430349	0.76078449	0.38308313	(PEN)
bone strength (PEN)	3	43765773	Gga_rs16262445	5.046430349	0.76078449	0.38308313	(PEN)
bone strength (PEN)	3	43878352	Gga_rs14347827	-7.924049178	0.895311036	0.344042114	(PEN)
bone strength (PEN)	3	43901124	Gga_rs16262617	5.638904749	0.881332627	0.347836943	(PEN)
bone strength (PEN)	3	43918429	Gga_rs14347888	5.638904749	0.881332627	0.347836943	(PEN)
bone strength (PEN)	3	43926780	GGaluGA219476	-7.278659814	0.761254651	0.382936168	(PEN)
bone strength (PEN)	3	43963098	Gga_rs13782889	7.55757091	1.974455849	0.159975692	(PEN)
bone strength (PEN)	3	44157760	Gga_rs14348247	6.858633066	1.674504196	0.195656319	(PEN)
bone strength (PEN)	3	44205777	Gga_rs13782965	5.085785886	0.713272198	0.398359657	(PEN)
bone strength (PEN)	3	44259346	Gga_rs13782982	6.551337328	1.531285027	0.215919687	(PEN)
bone strength (PEN)	3	44289312	Gga_rs13782993	6.551337328	1.531285027	0.215919687	(PEN)
bone strength (PEN)	3	44319566	Gga_rs16263226	6.551337328	1.531285027	0.215919687	(PEN)
bone strength (PEN)	3	44348756	Gga_rs10730900	4.721073804	0.613159216	0.433600783	(PEN)
bone strength (PEN)	3	44362177	Gga_rs15337931	6.551337328	1.531285027	0.215919687	(PEN)
bone strength (PEN)	3	44389476	Gga_rs14348520	10.38567827	0.488151112	0.484753212	(PEN)
bone strength (PEN)	3	44403824	Gga_rs13783056	-5.556904947	0.575615699	0.448035976	(PEN)
bone strength (PEN)	3	44459464	GGaluGA219678	-2.465936083	0.139441954	0.708836417	(PEN)
bone strength (PEN)	3	44625912	Gga_rs14348837	-13.17826191	0.195439671	0.65842727	(PEN)
bone strength (PEN)	3	44674170	Gga_rs15338388	-4.127243725	0.398333578	0.527951124	(PEN)
bone strength (PEN)	3	44674399	Gga_rs13783129	-4.127243725	0.398333578	0.527951124	(PEN)
bone strength (PEN)	3	44716118	Gga_rs14348944	-4.127243725	0.398333578	0.527951124	(PEN)
bone strength (PEN)	3	44732330	GGaluGA219739	-2.537976701	0.081205451	0.77567042	(PEN)
bone strength (PEN)	3	44740204	GGaluGA219742	-2.537976701	0.081205451	0.77567042	(PEN)
bone strength (PEN)	3	44844117	Gga_rs15338648	-5.626434751	0.744329937	0.388277366	(PEN)
bone strength (PEN)	3	44863477	Gga_rs14349096	-10.51361127	1.706595107	0.191427735	(PEN)
bone strength (PEN)	3	44941067	Gga_rs13783216	3.828262526	0.245680306	0.620133266	(PEN)
bone strength (PEN)	3	44958423	GGaluGA219808	3.828262526	0.245680306	0.620133266	(PEN)
bone strength (PEN)	3	44978817	Gga_rs13783224	-4.005617252	0.392022587	0.531238156	(PEN)
bone strength (PEN)	3	44999996	Gga_rs16264090	3.828262526	0.245680306	0.620133266	(PEN)
bone strength (PEN)	3	45029772	Gga_rs14349291	3.828262526	0.245680306	0.620133266	(PEN)
bone strength (PEN)	3	45057613	Gga_rs16264127	0.190951918	0.001578228	0.968310845	(PEN)
bone strength (PEN)	3	45076127	Gga_rs14349372	31.22163558	2.60065975	0.106819239	(PEN)
bone strength (PEN)	3	45131454	GGaluGA219857	-7.14174789	1.096279773	0.295083991	(PEN)
bone strength (PEN)	3	45140830	Gga_rs14349426	-2.162776082	0.120897204	0.72806343	(PEN)
bone strength (PEN)	3	45179232	Gga_rs14349455	0.686556345	0.020247377	0.886848357	(PEN)
bone strength (PEN)	3	45199166	GGaluGA219864	-5.422127702	1.148638732	0.283834292	(PEN)
bone strength (PEN)	3	45205823	Gga_rs14349468	-2.603966309	0.328644128	0.566458568	(PEN)
bone strength (PEN)	3	45238969	Gga_rs13783290	0.17226392	0.000405722	0.983929665	(PEN)
bone strength (PEN)	3	45249217	GGaluGA219880	-0.840940718	0.018492875	0.891830364	(PEN)
bone strength (PEN)	3	45288087	Gga_rs14349524	-0.840940718	0.018492875	0.891830364	(PEN)
bone strength (PEN)	3	45339505	Gga_rs14349613	-1.376774913	0.048622583	0.825477653	(PEN)
bone strength (PEN)	3	45357461	Gga_rs10725913	-5.055107295	0.984659356	0.321051187	(PEN)
bone strength (PEN)	3	45370127	Gga_rs16264607	-5.055107295	0.984659356	0.321051187	(PEN)
bone strength (PEN)	3	45408051	Gga_rs14349708	-4.182088792	0.301146305	0.583164681	(PEN)
bone strength (PEN)	3	45413208	GGaluGA219964	-2.078019636	0.17684215	0.674101211	(PEN)
bone strength (PEN)	3	45478739	Gga_rs15339412	0.677881557	0.025816387	0.872349548	(PEN)
bone strength (PEN)	3	45517072	Gga_rs16264863	-2.354164499	0.335621219	0.562367709	(PEN)
bone strength (PEN)	3	45545372	GGaluGA220011	-2.941026364	0.146832952	0.701580463	(PEN)
bone strength (PEN)	3	45598192	GGaluGA220039	1.968875542	0.214785802	0.643041924	(PEN)
bone strength (PEN)	3	45605392	Gga_rs14349881	-2.580788056	0.270727539	0.60284415	(PEN)
bone strength (PEN)	3	45674177	Gga_rs14350021	-0.573376442	0.019832061	0.888007125	(PEN)
bone strength (PEN)	3	45702056	GGaluGA220098	-1.429163027	0.072199859	0.78816031	(PEN)
bone strength (PEN)	3	45711819	Gga_rs14350073	5.934458166	0.890371206	0.345376734	(PEN)
bone strength (PEN)	3	45768986	Gga_rs14350160	-1.587136691	0.045010721	0.831984316	(PEN)
bone strength (PEN)	3	45787464	GGaluGA220144	10.36654608	2.731549934	0.098383764	(PEN)
bone strength (PEN)	3	45852378	Gga_rs16265514	87.41402948	9.607239349	0.001938118	(PEN)
bone strength (PEN)	3	45880902	GGaluGA220190	4.240677552	0.649308647	0.420359965	(PEN)
bone strength (PEN)	3	45935229	Gga_rs13783621	3.797465881	0.443448732	0.505462579	(PEN)
bone strength (PEN)	3	45964584	Gga_rs14350443	3.188939649	0.472747556	0.491725873	(PEN)
bone strength (PEN)	3	46028782	GGaluGA220255	0.599171044	0.007099661	0.932850125	(PEN)
bone strength (PEN)	3	46044139	GGaluGA001358	14.83856274	1.732835995	0.18804912	(PEN)
bone strength (PEN)	3	46053737	Gga_rs14350595	14.83856274	1.732835995	0.18804912	(PEN)
bone strength (PEN)	3	46084544	Gga_rs16265898	-1.280043775	0.068522839	0.793499791	(PEN)
bone strength (PEN)	3	46086132	GGaluGA220294	0.615512171	0.006615781	0.935173592	(PEN)
bone strength (PEN)	3	46210230	Gga_rs14353380	-1.284870315	0.03882698	0.843791831	(PEN)
bone strength (PEN)	3	46223973	GGaluGA220344	-4.655734367	0.797902619	0.371721193	(PEN)
bone strength (PEN)	3	46276179	Gga_rs14353441	11.77244025	1.518847519	0.217793981	(PEN)
bone strength (PEN)	3	46379012	Gga_rs15347517	-2.269953194	0.084561932	0.771207847	(PEN)
bone strength (PEN)	3	46385105	Gga_rs14353627	-1.856763084	0.082545567	0.773876923	(PEN)
bone strength (PEN)	3	46438802	Gga_rs13569481	-4.507371057	0.753933145	0.385233824	(PEN)
bone strength (PEN)	3	46452925	GGaluGA220400	-5.57120828	1.160437536	0.281374818	(PEN)
bone strength (PEN)	3	46523087	Gga_rs14353730	-5.060336089	1.058767503	0.303496457	(PEN)
bone strength (PEN)	3	46537197	Gga_rs13569494	-10.73600555	1.680191799	0.194898969	(PEN)
bone strength (PEN)	3	46570916	Gga_rs14353830	-2.590200113	0.386477765	0.534156673	(PEN)
bone strength (PEN)	3	46606920	Gga_rs14353842	-2.760145349	0.190781838	0.662266696	(PEN)
bone strength (PEN)	3	46779901	Gga_rs16269920	15.0342632	2.242314834	0.134279824	(PEN)
bone strength (PEN)	3	46967956	Gga_rs16270147	-3.902175299	0.557502224	0.455268389	(PEN)
bone strength (PEN)	3	46973483	GGaluGA220571	-7.078173553	0.744893589	0.388097782	(PEN)
bone strength (PEN)	3	47009502	Gga_rs16270195	1.633563497	0.067388744	0.795177412	(PEN)
bone strength (PEN)	3	47030224	Gga_rs15348693	-0.386956325	0.003785435	0.950940399	(PEN)
bone strength (PEN)	3	47050762	Gga_rs14354279	-4.880140228	0.536393393	0.463931277	(PEN)
bone strength (PEN)	3	47062609	Gga_rs14354302	-7.078173553	0.744893589	0.388097782	(PEN)
bone strength (PEN)	3	47102536	Gga_rs14354355	-5.647437471	0.53784525	0.463327099	(PEN)
bone strength (PEN)	3	47153685	Gga_rs13569718	-7.865127105	0.897784249	0.343376531	(PEN)
bone strength (PEN)	3	47174297	Gga_rs16270382	-5.647437471	0.53784525	0.463327099	(PEN)
bone strength (PEN)	3	47179891	GGaluGA220647	-5.647437471	0.53784525	0.463327099	(PEN)
bone strength (PEN)	3	47306772	Gga_rs10722918	-8.81209847	1.182100777	0.276928734	(PEN)
bone strength (PEN)	3	47326705	Gga_rs15349108	-0.523266454	0.004910072	0.944136429	(PEN)
bone strength (PEN)	3	47345797	Gga_rs13569755	-7.450171927	1.082604956	0.29811554	(PEN)
bone strength (PEN)	3	47548597	GGaluGA220748	-13.05393192	3.23924321	0.07189384	(PEN)
bone strength (PEN)	3	47629331	Gga_rs14354913	50.17879159	4.114746794	0.042510888	(PEN)
bone strength (PEN)	3	47658250	Gga_rs13569841	50.17879159	4.114746794	0.042510888	(PEN)
bone strength (PEN)	3	47677419	GGaluGA220819	-4.531231412	0.35845086	0.549367849	(PEN)
bone strength (PEN)	3	47726989	Gga_rs14355069	-8.519546101	1.712456168	0.190667005	(PEN)
bone strength (PEN)	3	47737656	GGaluGA220861	-8.519546101	1.712456168	0.190667005	(PEN)
bone strength (PEN)	3	47757191	Gga_rs14355128	50.17879159	4.114746794	0.042510888	(PEN)
bone strength (PEN)	3	47828530	GGaluGA220901	-3.564966671	0.252043351	0.615639952	(PEN)
bone strength (PEN)	3	47831346	Gga_rs14355224	-3.564966671	0.252043351	0.615639952	(PEN)
bone strength (PEN)	3	47866728	Gga_rs10722853	0.616947941	0.004447525	0.946828681	(PEN)
bone strength (PEN)	3	47886875	Gga_rs15350215	3.605164171	0.566182526	0.451779879	(PEN)
bone strength (PEN)	3	47901644	GGaluGA220944	0.554954199	0.007569839	0.930667678	(PEN)
bone strength (PEN)	3	48047600	Gga_rs14355660	1.595672073	0.085172432	0.770406542	(PEN)
bone strength (PEN)	3	48073408	Gga_rs14355691	50.17879159	4.114746794	0.042510888	(PEN)
bone strength (PEN)	3	48130169	Gga_rs15351048	1.595672073	0.085172432	0.770406542	(PEN)
bone strength (PEN)	3	48149437	Gga_rs13570119	1.595672073	0.085172432	0.770406542	(PEN)
bone strength (PEN)	3	48182395	GGaluGA221051	1.595672073	0.085172432	0.770406542	(PEN)
bone strength (PEN)	3	48206325	Gga_rs14355814	50.17879159	4.114746794	0.042510888	(PEN)
bone strength (PEN)	3	48222551	Gga_rs14355821	50.17879159	4.114746794	0.042510888	(PEN)
bone strength (PEN)	3	48283243	Gga_rs10732076	4.793810207	0.407478479	0.523252113	(PEN)
bone strength (PEN)	3	48365098	GGaluGA221143	3.196875659	0.500166357	0.479427036	(PEN)
bone strength (PEN)	3	48384148	GGaluGA221150	50.17879159	4.114746794	0.042510888	(PEN)
bone strength (PEN)	3	48420879	Gga_rs14356076	7.373387852	1.943570368	0.163281393	(PEN)
bone strength (PEN)	3	48449824	Gga_rs15351736	9.054989086	1.772353006	0.183091144	(PEN)
bone strength (PEN)	3	48463962	Gga_rs14356142	9.053196615	3.803211535	0.051154378	(PEN)
bone strength (PEN)	3	48512410	Gga_rs14356280	4.676469579	0.451906526	0.501430964	(PEN)
bone strength (PEN)	3	48556899	GGaluGA221226	7.342204079	2.445200372	0.117884831	(PEN)
bone strength (PEN)	3	48563728	Gga_rs16272636	7.342204079	2.445200372	0.117884831	(PEN)
bone strength (PEN)	3	48608928	Gga_rs14356363	7.062806469	1.666311789	0.196753269	(PEN)
bone strength (PEN)	3	48644354	Gga_rs15352251	-3.321270825	0.510223815	0.475041984	(PEN)
bone strength (PEN)	3	48649700	GGaluGA221256	3.881440769	0.318905364	0.572266225	(PEN)
bone strength (PEN)	3	48721724	Gga_rs15352385	1.907926677	0.027219873	0.868956211	(PEN)
bone strength (PEN)	3	48738050	Gga_rs14356481	-2.547265161	0.311017518	0.577056466	(PEN)
bone strength (PEN)	3	48776441	Gga_rs14356543	1.907926677	0.027219873	0.868956211	(PEN)
bone strength (PEN)	3	48785755	Gga_rs14356552	5.404383145	0.958087172	0.327669284	(PEN)
bone strength (PEN)	3	48810006	Gga_rs14356589	5.404383145	0.958087172	0.327669284	(PEN)
bone strength (PEN)	3	48839061	Gga_rs14356650	1.907926677	0.027219873	0.868956211	(PEN)
bone strength (PEN)	3	48844296	Gga_rs14356658	-2.160256415	0.218029488	0.640545469	(PEN)
bone strength (PEN)	3	48885226	Gga_rs10725776	-3.197711616	0.473174445	0.491530389	(PEN)
bone strength (PEN)	3	48893377	Gga_rs13570386	-0.898579655	0.03743775	0.846576512	(PEN)
bone strength (PEN)	3	48921434	Gga_rs14356736	2.231093166	0.163831535	0.685653137	(PEN)
bone strength (PEN)	3	48944202	Gga_rs10731585	6.537526255	0.299805136	0.584004609	(PEN)
bone strength (PEN)	3	48961372	Gga_rs10727591	3.853253953	0.216418282	0.641782665	(PEN)
bone strength (PEN)	3	48982204	Gga_rs10723701	0.983910861	0.030714183	0.860879564	(PEN)
bone strength (PEN)	3	49002062	Gga_rs10722013	1.907926677	0.027219873	0.868956211	(PEN)
bone strength (PEN)	3	49042346	Gga_rs14356842	7.606215697	0.920593243	0.337319254	(PEN)
bone strength (PEN)	3	49062879	Gga_rs16273347	7.606215697	0.920593243	0.337319254	(PEN)
bone strength (PEN)	3	49098545	Gga_rs15353023	1.902508896	0.120073311	0.728954991	(PEN)
bone strength (PEN)	3	49224158	Gga_rs16273488	4.326366081	0.624528626	0.429369382	(PEN)
bone strength (PEN)	3	49237426	Gga_rs14356945	4.326366081	0.624528626	0.429369382	(PEN)
bone strength (PEN)	3	49288940	Gga_rs14356960	3.920210375	0.513788737	0.473503324	(PEN)
bone strength (PEN)	3	49316535	Gga_rs14356975	3.872647178	0.503179107	0.478106571	(PEN)
bone strength (PEN)	3	49331481	Gga_rs14356981	3.872647178	0.503179107	0.478106571	(PEN)
bone strength (PEN)	3	49388509	Gga_rs14357056	6.659832375	0.649181245	0.420405558	(PEN)
bone strength (PEN)	3	49514487	GGaluGA221509	5.060965622	0.565528771	0.452041154	(PEN)
bone strength (PEN)	3	49549992	Gga_rs14357322	-9.6741985	2.668224661	0.102370158	(PEN)
bone strength (PEN)	3	49564924	GGaluGA221530	-12.98134728	3.202654231	0.073518865	(PEN)
bone strength (PEN)	3	49617547	Gga_rs16273845	4.626515264	0.933456981	0.333966239	(PEN)
bone strength (PEN)	3	49649251	Gga_rs14357366	-0.864101655	0.03172551	0.858631434	(PEN)
bone strength (PEN)	3	49672579	Gga_rs14357389	-0.566225985	0.013515765	0.907448609	(PEN)
bone strength (PEN)	3	49716046	Gga_rs16273981	-13.27498151	3.385575446	0.065769217	(PEN)
bone strength (PEN)	3	49741956	Gga_rs14357449	6.133249644	0.559513283	0.454456415	(PEN)
bone strength (PEN)	3	49747359	GGaluGA221577	6.133249644	0.559513283	0.454456415	(PEN)
bone strength (PEN)	3	49809685	Gga_rs14357539	3.827489666	0.497610629	0.480551876	(PEN)
bone strength (PEN)	3	49815934	Gga_rs14357547	-3.735134797	0.461154846	0.497084749	(PEN)
bone strength (PEN)	3	49871035	GGaluGA221613	3.827489666	0.497610629	0.480551876	(PEN)
bone strength (PEN)	3	49940889	Gga_rs14357607	3.458053343	0.406052517	0.523979922	(PEN)
bone strength (PEN)	3	49982753	Gga_rs14357642	3.458053343	0.406052517	0.523979922	(PEN)
bone strength (PEN)	3	50007838	Gga_rs14357659	3.458053343	0.406052517	0.523979922	(PEN)
bone strength (PEN)	3	50033509	Gga_rs14357662	6.258686635	1.292567911	0.255575256	(PEN)
bone strength (PEN)	3	50054340	Gga_rs14357666	6.258686635	1.292567911	0.255575256	(PEN)
bone strength (PEN)	3	50070255	Gga_rs13570600	6.905570107	2.132411786	0.144213691	(PEN)
bone strength (PEN)	3	50097421	Gga_rs14357680	6.356850137	0.647541545	0.420993015	(PEN)
bone strength (PEN)	3	50116518	Gga_rs14357705	1.19570578	0.065351709	0.798228982	(PEN)
bone strength (PEN)	3	50151592	Gga_rs14357731	-1.314177802	0.061944212	0.803449009	(PEN)
bone strength (PEN)	3	50180328	Gga_rs16274297	-13.21895984	3.362775724	0.066685579	(PEN)
bone strength (PEN)	3	50244537	Gga_rs14357824	1.133643426	0.058451603	0.808960197	(PEN)
bone strength (PEN)	3	50263293	Gga_rs14357858	1.191579059	0.064480661	0.799549309	(PEN)
bone strength (PEN)	3	50304878	Gga_rs14357932	3.608086141	0.383262333	0.535862442	(PEN)
bone strength (PEN)	3	50326239	GGaluGA221712	4.415259704	0.569689702	0.450382247	(PEN)
bone strength (PEN)	3	50336576	Gga_rs13570667	4.415259704	0.569689702	0.450382247	(PEN)
bone strength (PEN)	3	50357061	Gga_rs14357997	4.415259704	0.569689702	0.450382247	(PEN)
bone strength (PEN)	3	50377056	GGaluGA221736	-3.91729077	0.666401257	0.414309113	(PEN)
bone strength (PEN)	3	50438756	Gga_rs13570721	4.415259704	0.569689702	0.450382247	(PEN)
bone strength (PEN)	3	50465820	Gga_rs14358118	-1.130109734	0.045765897	0.830601914	(PEN)
bone strength (PEN)	3	50493901	Gga_rs14358173	-8.533671591	1.957027371	0.161831593	(PEN)
bone strength (PEN)	3	50498366	GGaluGA221778	4.705151982	0.728340027	0.39342178	(PEN)
bone strength (PEN)	3	50523288	Gga_rs15354779	9.49733826	2.674255288	0.101983022	(PEN)
bone strength (PEN)	3	50648676	GGaluGA221831	7.138182862	1.761523515	0.184434599	(PEN)
bone strength (PEN)	3	50681374	GGaluGA221841	2.239325696	0.113296497	0.736421886	(PEN)
bone strength (PEN)	3	50693538	Gga_rs13570794	3.368212473	0.334864938	0.562808382	(PEN)
bone strength (PEN)	3	50839212	Gga_rs16275281	2.239325696	0.113296497	0.736421886	(PEN)
bone strength (PEN)	3	50861121	Gga_rs16275298	1.437681039	0.060885274	0.805102161	(PEN)
bone strength (PEN)	3	50869037	Gga_rs13570803	0.15205625	0.000878116	0.976359736	(PEN)
bone strength (PEN)	3	51006296	GGaluGA221919	3.592024678	0.305908794	0.580201632	(PEN)
bone strength (PEN)	3	51105923	Gga_rs14358456	5.535116071	1.05910997	0.303418268	(PEN)
bone strength (PEN)	3	51154010	GGaluGA221960	-5.011864187	0.193840569	0.659739184	(PEN)
bone strength (PEN)	3	51178261	Gga_rs14358505	4.970317206	1.075378025	0.299733829	(PEN)
bone strength (PEN)	3	51197428	GGaluGA221970	4.231570101	0.613073289	0.433633003	(PEN)
bone strength (PEN)	3	51206007	Gga_rs14358527	6.774721738	1.554959637	0.212404755	(PEN)
bone strength (PEN)	3	51239848	Gga_rs13570902	3.412469949	0.236487898	0.626754327	(PEN)
bone strength (PEN)	3	51245047	Gga_rs14358557	-4.208170154	0.596509698	0.439912842	(PEN)
bone strength (PEN)	3	51274778	Gga_rs13570913	-6.990694571	1.648915741	0.199106569	(PEN)
bone strength (PEN)	3	51306712	Gga_rs16275925	-4.29288605	0.804089754	0.369873406	(PEN)
bone strength (PEN)	3	51326796	Gga_rs14358664	-6.411899451	1.234522377	0.266529343	(PEN)
bone strength (PEN)	3	51368131	Gga_rs14358676	-4.663933877	0.681776422	0.40897569	(PEN)
bone strength (PEN)	3	51412682	GGaluGA222059	-5.803820831	1.514189851	0.218500864	(PEN)
bone strength (PEN)	3	51420613	Gga_rs13570951	-6.016023818	1.565016975	0.210932148	(PEN)
bone strength (PEN)	3	51509181	Gga_rs14358766	29.21984566	9.038522634	0.002643492	(PEN)
bone strength (PEN)	3	51581647	Gga_rs14358836	9.754170845	2.005186039	0.156762061	(PEN)
bone strength (PEN)	3	51640387	Gga_rs14358936	0.451676781	0.012254081	0.911855711	(PEN)
bone strength (PEN)	3	51705401	Gga_rs15356349	-0.802408719	0.022665202	0.880330969	(PEN)
bone strength (PEN)	3	51736094	GGaluGA222162	-0.802408719	0.022665202	0.880330969	(PEN)
bone strength (PEN)	3	51753638	Gga_rs14359063	-1.228101344	0.053266769	0.81747333	(PEN)
bone strength (PEN)	3	51889452	Gga_rs14359256	1.547233241	0.066290082	0.796817049	(PEN)
bone strength (PEN)	3	51902094	GGaluGA222235	1.687668345	0.102903443	0.748372823	(PEN)
bone strength (PEN)	3	51939981	GGaluGA222245	-1.333857507	0.120929161	0.728028916	(PEN)
bone strength (PEN)	3	51950138	GGaluGA222251	-1.333857507	0.120929161	0.728028916	(PEN)
bone strength (PEN)	3	51976674	GGaluGA222269	-0.893076621	0.021146546	0.884380442	(PEN)
bone strength (PEN)	3	52023455	Gga_rs14359391	-0.885430991	0.020225499	0.886909092	(PEN)
bone strength (PEN)	3	52029612	Gga_rs16277130	0.348058693	0.003829752	0.950654419	(PEN)
bone strength (PEN)	3	52048792	Gga_rs16277153	0.610258252	0.013234431	0.908412626	(PEN)
bone strength (PEN)	3	52072957	GGaluGA222339	0.018088107	2.09E-05	0.996351944	(PEN)
bone strength (PEN)	3	52123699	Gga_rs14359521	-0.498148111	0.015830873	0.89987378	(PEN)
bone strength (PEN)	3	52168506	GGaluGA222379	-0.760273363	0.018314946	0.892348814	(PEN)
bone strength (PEN)	3	52197503	Gga_rs13571182	-0.472283839	0.00578578	0.939367929	(PEN)
bone strength (PEN)	3	52267143	Gga_rs14359688	-5.752943212	1.294643615	0.255193952	(PEN)
bone strength (PEN)	3	52289860	Gga_rs14359729	-0.641248975	0.023248261	0.878813249	(PEN)
bone strength (PEN)	3	52303404	Gga_rs16277643	-0.641248975	0.023248261	0.878813249	(PEN)
bone strength (PEN)	3	52333396	Gga_rs15357408	1.166610328	0.031764654	0.858545168	(PEN)
bone strength (PEN)	3	52351382	GGaluGA222479	3.931597783	0.861907046	0.353205568	(PEN)
bone strength (PEN)	3	52359520	Gga_rs14359811	0.367431515	0.003183209	0.955007278	(PEN)
bone strength (PEN)	3	52391392	Gga_rs14359865	-3.825447893	0.91753327	0.33812349	(PEN)
bone strength (PEN)	3	52505823	Gga_rs16277926	-3.505997788	0.812121166	0.36749387	(PEN)
bone strength (PEN)	3	52511854	Gga_rs14359960	3.171765047	0.441453825	0.50642159	(PEN)
bone strength (PEN)	3	52541257	Gga_rs10727971	-12.89892279	2.497759389	0.114008397	(PEN)
bone strength (PEN)	3	52555039	Gga_rs14360055	-12.89892279	2.497759389	0.114008397	(PEN)
bone strength (PEN)	3	52584895	Gga_rs14360123	0.025666817	2.73E-05	0.995834205	(PEN)
bone strength (PEN)	3	52599834	GGaluGA222603	-2.529552471	0.42459645	0.51465237	(PEN)
bone strength (PEN)	3	52635039	Gga_rs14360201	-3.01355797	0.608015108	0.435536137	(PEN)
bone strength (PEN)	3	52662589	Gga_rs14360248	-0.519636976	0.017263191	0.895467225	(PEN)
bone strength (PEN)	3	52711112	GGaluGA222651	-0.569861954	0.020644922	0.885750473	(PEN)
bone strength (PEN)	3	52722884	Gga_rs15358431	-0.94205046	0.037298364	0.846858847	(PEN)
bone strength (PEN)	3	52743565	GGaluGA222665	-3.414085167	0.478988772	0.488880719	(PEN)
bone strength (PEN)	3	52849612	Gga_rs16278388	-1.041294058	0.061662575	0.803887211	(PEN)
bone strength (PEN)	3	52870045	Gga_rs14360379	4.987572765	1.044807283	0.306706055	(PEN)
bone strength (PEN)	3	52914999	GGaluGA222724	-2.923449252	0.590901576	0.442070696	(PEN)
bone strength (PEN)	3	52976994	Gga_rs13571424	-2.757379206	0.419261045	0.517305999	(PEN)
bone strength (PEN)	3	52999291	GGaluGA222743	-6.541009849	0.293441473	0.588023547	(PEN)
bone strength (PEN)	3	53039444	Gga_rs14360432	3.234766892	0.473449251	0.491404617	(PEN)
bone strength (PEN)	3	53062577	Gga_rs16278565	-6.541009849	0.293441473	0.588023547	(PEN)
bone strength (PEN)	3	53100620	Gga_rs10731574	-1.747566123	0.160672431	0.688538179	(PEN)
bone strength (PEN)	3	53164959	GGaluGA222792	-1.747566123	0.160672431	0.688538179	(PEN)
bone strength (PEN)	3	53218433	GGaluGA222809	-3.812111978	0.776914277	0.378086528	(PEN)
bone strength (PEN)	3	53247535	Gga_rs14360607	-3.812111978	0.776914277	0.378086528	(PEN)
bone strength (PEN)	3	53260402	Gga_rs14360612	-3.812111978	0.776914277	0.378086528	(PEN)
bone strength (PEN)	3	53298746	Gga_rs14360722	-3.812111978	0.776914277	0.378086528	(PEN)
bone strength (PEN)	3	53343562	Gga_rs14360741	-3.812111978	0.776914277	0.378086528	(PEN)
bone strength (PEN)	3	53449671	Gga_rs16278949	-4.102816294	0.92703229	0.335635272	(PEN)
bone strength (PEN)	3	53469104	Gga_rs16278969	-4.102816294	0.92703229	0.335635272	(PEN)
bone strength (PEN)	3	53517327	Gga_rs15359522	-4.102816294	0.92703229	0.335635272	(PEN)
bone strength (PEN)	3	53517800	Gga_rs14360844	-4.102816294	0.92703229	0.335635272	(PEN)
bone strength (PEN)	3	53548524	Gga_rs13571506	-3.435953739	0.624780891	0.429276206	(PEN)
bone strength (PEN)	3	53652760	Gga_rs13571523	0.27484636	0.004909076	0.944142085	(PEN)
bone strength (PEN)	3	53749602	Gga_rs14360961	3.874710934	0.635310608	0.425414013	(PEN)
bone strength (PEN)	3	53815465	Gga_rs14361030	-3.38925492	0.615878169	0.432583121	(PEN)
bone strength (PEN)	3	53841262	Gga_rs14361063	-3.431251941	0.628330098	0.427968507	(PEN)
bone strength (PEN)	3	53841476	Gga_rs14361065	-3.431251941	0.628330098	0.427968507	(PEN)
bone strength (PEN)	3	54130992	Gga_rs14361285	4.342408478	0.689838588	0.406219288	(PEN)
bone strength (PEN)	3	54146077	Gga_rs15360451	-2.252802909	0.313607691	0.575474754	(PEN)
bone strength (PEN)	3	54158301	Gga_rs14361321	-2.252802909	0.313607691	0.575474754	(PEN)
bone strength (PEN)	3	54202198	Gga_rs14361418	-2.761755333	0.466258894	0.494713306	(PEN)
bone strength (PEN)	3	54233519	Gga_rs14361488	5.913849156	1.390472468	0.238325327	(PEN)
bone strength (PEN)	3	54256076	GGaluGA223047	-1.029549905	0.067939378	0.794361014	(PEN)
bone strength (PEN)	3	54303177	Gga_rs14361599	-2.593971523	0.097709483	0.754595854	(PEN)
bone strength (PEN)	3	54312740	Gga_rs14361636	-0.289954074	0.005766466	0.939469019	(PEN)
bone strength (PEN)	3	54344307	Gga_rs13571772	-4.393631172	0.318485864	0.572519009	(PEN)
bone strength (PEN)	3	54430686	Gga_rs15361373	-2.006376999	0.256389264	0.612611702	(PEN)
bone strength (PEN)	3	54455763	Gga_rs15361451	-0.07499681	0.000176308	0.98940593	(PEN)
bone strength (PEN)	3	54470962	Gga_rs14361850	1.865075429	0.24271453	0.622252376	(PEN)
bone strength (PEN)	3	54492866	Gga_rs14361883	-3.358322738	0.211596326	0.645519087	(PEN)
bone strength (PEN)	3	54536694	GGaluGA223207	2.1087113	0.284280763	0.593909082	(PEN)
bone strength (PEN)	3	54541766	GGaluGA223209	2.1087113	0.284280763	0.593909082	(PEN)
bone strength (PEN)	3	54619941	Gga_rs14362162	-0.853397404	0.021420321	0.883639707	(PEN)
bone strength (PEN)	3	54627259	Gga_rs14362182	-4.265335715	0.334235629	0.563175577	(PEN)
bone strength (PEN)	3	54657169	Gga_rs13571915	1.450028739	0.072487281	0.787749141	(PEN)
bone strength (PEN)	3	54694922	GGaluGA223280	-2.426271058	0.103476057	0.747697446	(PEN)
bone strength (PEN)	3	54733963	GGaluGA223305	0.827617466	0.043231875	0.835289276	(PEN)
bone strength (PEN)	3	54769210	Gga_rs14362352	2.886232706	0.435472903	0.509315625	(PEN)
bone strength (PEN)	3	54774200	GGaluGA223323	2.886232706	0.435472903	0.509315625	(PEN)
bone strength (PEN)	3	54782635	Gga_rs13571960	2.886232706	0.435472903	0.509315625	(PEN)
bone strength (PEN)	3	54811187	Gga_rs16280715	-0.177327234	0.00099508	0.974834998	(PEN)
bone strength (PEN)	3	54866795	GGaluGA223361	3.711183187	0.709828995	0.399500587	(PEN)
bone strength (PEN)	3	54892328	Gga_rs14362464	0.295252171	0.006064554	0.937927291	(PEN)
bone strength (PEN)	3	54912540	GGaluGA223379	0.48380704	0.016532081	0.897692255	(PEN)
bone strength (PEN)	3	54948555	Gga_rs14362525	0.491701998	0.015162311	0.90199993	(PEN)
bone strength (PEN)	3	54963690	Gga_rs14362538	2.885214544	0.291364902	0.589347194	(PEN)
bone strength (PEN)	3	54991403	GGaluGA223414	-3.303689284	0.584464875	0.444567535	(PEN)
bone strength (PEN)	3	55032702	Gga_rs14362593	2.357486782	0.287751655	0.591664938	(PEN)
bone strength (PEN)	3	55064856	Gga_rs15362813	-4.430916284	0.417535692	0.518169254	(PEN)
bone strength (PEN)	3	55077608	GGaluGA223465	-4.430916284	0.417535692	0.518169254	(PEN)
bone strength (PEN)	3	55105674	Gga_rs16281196	0.304030564	0.00226047	0.96207934	(PEN)
bone strength (PEN)	3	55121689	Gga_rs15362886	0.304030564	0.00226047	0.96207934	(PEN)
bone strength (PEN)	3	55146754	Gga_rs14362686	-4.430916284	0.417535692	0.518169254	(PEN)
bone strength (PEN)	3	55168817	Gga_rs14362706	-3.444072817	0.25568938	0.613097197	(PEN)
bone strength (PEN)	3	55196185	Gga_rs14362730	2.456326276	0.322495099	0.570112026	(PEN)
bone strength (PEN)	3	55224552	Gga_rs16281359	-3.61398328	0.680883393	0.409282697	(PEN)
bone strength (PEN)	3	55307900	Gga_rs13572159	5.14073835	0.842864915	0.358578687	(PEN)
bone strength (PEN)	3	55322026	Gga_rs14362797	5.14073835	0.842864915	0.358578687	(PEN)
bone strength (PEN)	3	55347573	Gga_rs13572173	3.338852824	0.329628473	0.565877938	(PEN)
bone strength (PEN)	3	55361714	Gga_rs16281533	-1.855372291	0.119696486	0.729363908	(PEN)
bone strength (PEN)	3	55447267	GGaluGA223591	4.384893205	0.654436238	0.41853106	(PEN)
bone strength (PEN)	3	55485047	Gga_rs16281657	-3.887515459	0.994336597	0.318684777	(PEN)
bone strength (PEN)	3	55544907	Gga_rs16281709	-3.738302329	0.909952145	0.340127116	(PEN)
bone strength (PEN)	3	55568602	GGaluGA223606	-4.036340788	1.053400091	0.304725313	(PEN)
bone strength (PEN)	3	55631968	Gga_rs16281811	-4.974648718	0.868878185	0.351266062	(PEN)
bone strength (PEN)	3	55733919	Gga_rs16281954	10.78170939	3.355912429	0.066964091	(PEN)
bone strength (PEN)	3	55762134	Gga_rs13572231	8.349049247	4.049444811	0.044185874	(PEN)
bone strength (PEN)	3	55823823	Gga_rs14363194	5.263431769	0.879949763	0.348215439	(PEN)
bone strength (PEN)	3	55908569	Gga_rs15363747	5.237517463	0.874798066	0.349630417	(PEN)
bone strength (PEN)	3	55942504	GGaluGA223688	5.237517463	0.874798066	0.349630417	(PEN)
bone strength (PEN)	3	56024525	GGaluGA223730	4.729816741	1.33003708	0.248798621	(PEN)
bone strength (PEN)	3	56058748	Gga_rs15364133	4.729816741	1.33003708	0.248798621	(PEN)
bone strength (PEN)	3	56089860	Gga_rs14363307	1.253085359	0.07665814	0.781878344	(PEN)
bone strength (PEN)	3	56135505	Gga_rs14363374	-0.837781526	0.030617724	0.86109597	(PEN)
bone strength (PEN)	3	56205947	Gga_rs16282608	-2.255996466	0.133794981	0.714529273	(PEN)
bone strength (PEN)	3	56224985	Gga_rs14363472	0.828085505	0.029875564	0.862772879	(PEN)
bone strength (PEN)	3	56240951	Gga_rs14363502	0.402542929	0.008124161	0.928180628	(PEN)
bone strength (PEN)	3	56284783	Gga_rs16282746	1.104509204	0.053518603	0.81704999	(PEN)
bone strength (PEN)	3	56295890	GGaluGA223820	-5.550644288	1.516334052	0.218175105	(PEN)
bone strength (PEN)	3	56320408	Gga_rs13572352	8.097770687	1.301897099	0.253866987	(PEN)
bone strength (PEN)	3	56347748	Gga_rs13572370	6.387793777	0.817380063	0.365947289	(PEN)
bone strength (PEN)	3	56374490	Gga_rs14363610	0.045000078	8.94E-05	0.992455521	(PEN)
bone strength (PEN)	3	56476778	GGaluGA223878	-8.179052997	0.917975272	0.338007162	(PEN)
bone strength (PEN)	3	56538059	Gga_rs14363785	1.304541484	0.056384869	0.812303839	(PEN)
bone strength (PEN)	3	56551776	Gga_rs14363812	-6.455160539	0.579250188	0.446606373	(PEN)
bone strength (PEN)	3	56577606	Gga_rs16283213	-1.071255552	0.051264295	0.82087773	(PEN)
bone strength (PEN)	3	56671972	GGaluGA223942	1.4576328	0.115800152	0.733634974	(PEN)
bone strength (PEN)	3	56695144	Gga_rs14363987	1.26322483	0.052829036	0.818211689	(PEN)
bone strength (PEN)	3	56828551	Gga_rs14364137	2.364707782	0.221939313	0.637566216	(PEN)
bone strength (PEN)	3	56863460	Gga_rs15365176	-2.803151538	0.269583497	0.603611303	(PEN)
bone strength (PEN)	3	56899346	GGaluGA224017	-0.468054448	0.007291931	0.931949113	(PEN)
bone strength (PEN)	3	56916098	Gga_rs16283727	0.198218323	0.001293924	0.971305357	(PEN)
bone strength (PEN)	3	56960450	GGaluGA224037	0.14931158	0.000731039	0.978429638	(PEN)
bone strength (PEN)	3	56981258	Gga_rs14691325	-10.9963928	0.520818681	0.470492665	(PEN)
bone strength (PEN)	3	56989609	Gga_rs15999593	4.821813397	0.107157368	0.743403936	(PEN)
bone strength (PEN)	3	57048931	Gga_rs13789191	-0.784906506	0.019881716	0.887867938	(PEN)
bone strength (PEN)	3	57073712	Gga_rs14691279	-4.260157434	0.089714417	0.76454053	(PEN)
bone strength (PEN)	3	57104350	Gga_rs14691229	-4.260157434	0.089714417	0.76454053	(PEN)
bone strength (PEN)	3	57127605	Gga_rs16093061	-4.260157434	0.089714417	0.76454053	(PEN)
bone strength (PEN)	3	57226302	Gga_rs14691004	-4.260157434	0.089714417	0.76454053	(PEN)
bone strength (PEN)	3	57267371	GGaluGA224156	-0.576395815	0.01105716	0.916254378	(PEN)
bone strength (PEN)	3	57375335	Gga_rs14690897	11.33867864	2.247011392	0.133872733	(PEN)
bone strength (PEN)	3	57398267	Gga_rs14690872	-4.435938282	1.648363192	0.199181856	(PEN)
bone strength (PEN)	3	57434688	Gga_rs14690784	10.18111215	1.865044002	0.172043777	(PEN)
bone strength (PEN)	3	57453633	GGaluGA224224	8.35135472	2.441435875	0.118168014	(PEN)
bone strength (PEN)	3	57495744	GGaluGA224245	-0.557010905	0.013925404	0.906062944	(PEN)
bone strength (PEN)	3	57559693	GGaluGA224265	-7.002334183	3.104640766	0.078069453	(PEN)
bone strength (PEN)	3	57619919	GGaluGA224276	-7.302026604	3.425429932	0.064199525	(PEN)
bone strength (PEN)	3	57629017	GGaluGA224281	-6.676693511	1.297985823	0.254581464	(PEN)
bone strength (PEN)	3	57670622	GGaluGA224294	-7.302026604	3.425429932	0.064199525	(PEN)
bone strength (PEN)	3	57700876	GGaluGA224303	-7.51289043	0.928371002	0.335286577	(PEN)
bone strength (PEN)	3	57717047	GGaluGA224309	-7.51289043	0.928371002	0.335286577	(PEN)
bone strength (PEN)	3	57800854	GGaluGA224327	-0.054048959	0.000139876	0.990563695	(PEN)
bone strength (PEN)	3	57833274	Gga_rs14364462	-6.463373616	1.296595715	0.254835993	(PEN)
bone strength (PEN)	3	57876835	Gga_rs16080972	-6.02924933	1.133764261	0.286973837	(PEN)
bone strength (PEN)	3	57892258	GGaluGA224342	11.75260382	2.277395221	0.131272179	(PEN)
bone strength (PEN)	3	57922191	GGaluGA224350	-7.587567699	1.825209148	0.176694467	(PEN)
bone strength (PEN)	3	57965898	Gga_rs15365672	-43.50104384	2.266644095	0.132185864	(PEN)
bone strength (PEN)	3	57979611	Gga_rs14364542	-43.50104384	2.266644095	0.132185864	(PEN)
bone strength (PEN)	3	58000414	Gga_rs16284112	-43.50104384	2.266644095	0.132185864	(PEN)
bone strength (PEN)	3	58020751	Gga_rs14741466	4.552065252	1.341466225	0.246775562	(PEN)
bone strength (PEN)	3	58035556	Gga_rs14364587	6.063967784	0.927870371	0.33541692	(PEN)
bone strength (PEN)	3	58174566	Gga_rs14701908	13.32504295	2.885029034	0.089406395	(PEN)
bone strength (PEN)	3	58183648	GGaluGA224430	9.504960322	1.71427863	0.19043118	(PEN)
bone strength (PEN)	3	58276960	Gga_rs14364656	0.095438139	0.000315198	0.985835258	(PEN)
bone strength (PEN)	3	58320379	Gga_rs16284362	6.550006753	0.839358636	0.359580266	(PEN)
bone strength (PEN)	3	58379906	GGaluGA224460	9.504960322	1.71427863	0.19043118	(PEN)
bone strength (PEN)	3	58400635	Gga_rs16284415	9.504960322	1.71427863	0.19043118	(PEN)
bone strength (PEN)	3	58449487	Gga_rs16284453	9.504960322	1.71427863	0.19043118	(PEN)
bone strength (PEN)	3	58449788	Gga_rs13791007	9.504960322	1.71427863	0.19043118	(PEN)
bone strength (PEN)	3	58561968	Gga_rs14364737	-43.50104384	2.266644095	0.132185864	(PEN)
bone strength (PEN)	3	58578928	Gga_rs14364746	-43.50104384	2.266644095	0.132185864	(PEN)
bone strength (PEN)	3	58659934	Gga_rs14705827	1.79322098	0.107966286	0.742471476	(PEN)
bone strength (PEN)	3	58664371	Gga_rs14705839	-43.50104384	2.266644095	0.132185864	(PEN)
bone strength (PEN)	3	58718097	Gga_rs16284626	-2.5573122	0.240546851	0.623811429	(PEN)
bone strength (PEN)	3	58794816	GGaluGA224545	4.630783485	0.79261386	0.37331092	(PEN)
bone strength (PEN)	3	58810217	Gga_rs15366505	4.630783485	0.79261386	0.37331092	(PEN)
bone strength (PEN)	3	58897105	Gga_rs15366647	4.630783485	0.79261386	0.37331092	(PEN)
bone strength (PEN)	3	58930372	Gga_rs14364864	3.416599715	0.439546468	0.507341437	(PEN)
bone strength (PEN)	3	58973205	GGaluGA224572	-43.50104384	2.266644095	0.132185864	(PEN)
bone strength (PEN)	3	59040113	Gga_rs16284878	-43.50104384	2.266644095	0.132185864	(PEN)
bone strength (PEN)	3	59052708	GGaluGA224588	4.895392201	0.88478078	0.346895597	(PEN)
bone strength (PEN)	3	59095867	GGaluGA224596	3.416599715	0.439546468	0.507341437	(PEN)
bone strength (PEN)	3	59122181	Gga_rs14365058	8.680820499	4.435780406	0.035193127	(PEN)
bone strength (PEN)	3	59152628	Gga_rs15366956	3.95385902	0.581939554	0.44555308	(PEN)
bone strength (PEN)	3	59266339	GGaluGA224659	7.484256996	3.274672094	0.070356985	(PEN)
bone strength (PEN)	3	59285596	Gga_rs14365191	-12.95373343	3.689300791	0.054762569	(PEN)
bone strength (PEN)	3	59290100	GGaluGA224679	10.96941618	2.612309629	0.106037226	(PEN)
bone strength (PEN)	3	59316340	GGaluGA224685	9.882806316	6.071698067	0.013736484	(PEN)
bone strength (PEN)	3	59325688	GGaluGA224682	5.263911238	1.03417334	0.309180482	(PEN)
bone strength (PEN)	3	59449317	Gga_rs16285205	3.901140566	0.521198376	0.470330936	(PEN)
bone strength (PEN)	3	59597043	Gga_rs13791110	3.326808384	0.378810941	0.538240288	(PEN)
bone strength (PEN)	3	59687987	Gga_rs13791145	3.770730025	0.487288731	0.485139239	(PEN)
bone strength (PEN)	3	59803958	GGaluGA224795	7.476937737	1.948233446	0.162777341	(PEN)
bone strength (PEN)	3	59841439	Gga_rs15367914	6.509497074	1.050279771	0.305442662	(PEN)
bone strength (PEN)	3	59866402	GGaluGA224827	-6.509497074	1.050279771	0.305442662	(PEN)
bone strength (PEN)	3	59888778	Gga_rs14365633	6.745879196	2.78866101	0.094933522	(PEN)
bone strength (PEN)	3	59937783	Gga_rs10723368	-10.9398465	2.768644418	0.096127538	(PEN)
bone strength (PEN)	3	59941043	GGaluGA224857	-10.9398465	2.768644418	0.096127538	(PEN)
bone strength (PEN)	3	59988425	Gga_rs14365695	3.824325922	1.831761519	0.175919625	(PEN)
bone strength (PEN)	3	60009302	Gga_rs13791197	-10.34153504	2.111516264	0.1461944	(PEN)
bone strength (PEN)	3	60083496	Gga_rs14365797	2.154927225	0.247258775	0.619011906	(PEN)
bone strength (PEN)	3	60186297	GGaluGA224929	7.474180341	2.000308531	0.157267192	(PEN)
bone strength (PEN)	3	60252740	Gga_rs14735524	3.680350378	0.316231171	0.573881425	(PEN)
bone strength (PEN)	3	60259755	GGaluGA001740	3.680350378	0.316231171	0.573881425	(PEN)
bone strength (PEN)	3	60310644	GGaluGA224975	4.244082922	0.423999663	0.514948007	(PEN)
bone strength (PEN)	3	60372925	GGaluGA224987	2.011122024	0.099329497	0.752635752	(PEN)
bone strength (PEN)	3	60389584	Gga_rs14365933	2.011122024	0.099329497	0.752635752	(PEN)
bone strength (PEN)	3	60411929	Gga_rs14365946	2.011122024	0.099329497	0.752635752	(PEN)
bone strength (PEN)	3	60433257	Gga_rs15368370	2.011122024	0.099329497	0.752635752	(PEN)
bone strength (PEN)	3	60535487	Gga_rs14365991	3.853975477	0.888630466	0.345848709	(PEN)
bone strength (PEN)	3	60577197	Gga_rs15368436	-2.011122024	0.099329497	0.752635752	(PEN)
bone strength (PEN)	3	60588715	GGaluGA225027	-2.011122024	0.099329497	0.752635752	(PEN)
bone strength (PEN)	3	60743021	Gga_rs14366069	-7.27147741	1.885205157	0.169743725	(PEN)
bone strength (PEN)	3	60788020	Gga_rs15368619	7.27147741	1.885205157	0.169743725	(PEN)
bone strength (PEN)	3	60803115	GGaluGA225064	5.131923769	1.583940075	0.208194069	(PEN)
bone strength (PEN)	3	60821350	GGaluGA225068	-2.011122024	0.099329497	0.752635752	(PEN)
bone strength (PEN)	3	60826387	Gga_rs14366112	5.131923769	1.583940075	0.208194069	(PEN)
bone strength (PEN)	3	60880803	Gga_rs15368813	7.27147741	1.885205157	0.169743725	(PEN)
bone strength (PEN)	3	60917263	Gga_rs14366142	5.131923769	1.583940075	0.208194069	(PEN)
bone strength (PEN)	3	60929862	Gga_rs14366158	7.27147741	1.885205157	0.169743725	(PEN)
bone strength (PEN)	3	60966610	Gga_rs14366166	7.27147741	1.885205157	0.169743725	(PEN)
bone strength (PEN)	3	60983624	Gga_rs16286322	2.011122024	0.099329497	0.752635752	(PEN)
bone strength (PEN)	3	61012226	Gga_rs16286344	5.131923769	1.583940075	0.208194069	(PEN)
bone strength (PEN)	3	61024255	GGaluGA225088	4.711324986	1.351106534	0.245084764	(PEN)
bone strength (PEN)	3	61106824	Gga_rs13791314	2.011122024	0.099329497	0.752635752	(PEN)
bone strength (PEN)	3	61157495	Gga_rs16286416	2.011122024	0.099329497	0.752635752	(PEN)
bone strength (PEN)	3	61281823	GGaluGA225145	-8.888990189	2.268459184	0.132031112	(PEN)
bone strength (PEN)	3	61303224	Gga_rs14366325	-9.414475041	2.062230641	0.150989002	(PEN)
bone strength (PEN)	3	61314917	Gga_rs13791337	1.543662529	0.055561598	0.81365377	(PEN)
bone strength (PEN)	3	61327258	Gga_rs13791346	0.115262036	0.000757015	0.978049845	(PEN)
bone strength (PEN)	3	61365425	GGaluGA225180	0.708208747	0.028218128	0.866597027	(PEN)
bone strength (PEN)	3	61411042	Gga_rs16286706	0.40818538	0.009306267	0.923148096	(PEN)
bone strength (PEN)	3	61443805	Gga_rs16286755	0.40818538	0.009306267	0.923148096	(PEN)
bone strength (PEN)	3	61708834	Gga_rs14366484	9.007505148	1.878415619	0.170514332	(PEN)
bone strength (PEN)	3	61745686	Gga_rs14366496	9.007505148	1.878415619	0.170514332	(PEN)
bone strength (PEN)	3	61803704	GGaluGA225255	-1.581248406	0.058832174	0.808351349	(PEN)
bone strength (PEN)	3	61824131	Gga_rs16287013	22.99471252	5.216624434	0.022371937	(PEN)
bone strength (PEN)	3	61840916	Gga_rs16287032	13.1148709	5.725314036	0.016722046	(PEN)
bone strength (PEN)	3	61860285	Gga_rs14366562	-1.955792681	0.222850458	0.636876543	(PEN)
bone strength (PEN)	3	61941368	Gga_rs16287113	-1.370405492	0.066112888	0.797082846	(PEN)
bone strength (PEN)	3	61962154	Gga_rs16287145	-1.370405492	0.066112888	0.797082846	(PEN)
bone strength (PEN)	3	62013933	GGaluGA225301	4.922655531	0.799014474	0.371388189	(PEN)
bone strength (PEN)	3	62073971	Gga_rs14366802	4.654547799	0.732563336	0.392053571	(PEN)
bone strength (PEN)	3	62093840	Gga_rs14366813	4.654547799	0.732563336	0.392053571	(PEN)
bone strength (PEN)	3	62138983	GGaluGA225328	0.650847093	0.022522654	0.880705053	(PEN)
bone strength (PEN)	3	62243864	GGaluGA225343	7.410430691	1.247327714	0.264063484	(PEN)
bone strength (PEN)	3	62266919	Gga_rs14366916	11.71289817	4.742448915	0.029427154	(PEN)
bone strength (PEN)	3	62281105	Gga_rs14366928	11.71289817	4.742448915	0.029427154	(PEN)
bone strength (PEN)	3	62305557	Gga_rs14366948	4.1234328	0.908177147	0.340598538	(PEN)
bone strength (PEN)	3	62352785	Gga_rs16287534	7.410430691	1.247327714	0.264063484	(PEN)
bone strength (PEN)	3	62373550	Gga_rs16287546	6.144004239	1.12274271	0.289328643	(PEN)
bone strength (PEN)	3	62379647	Gga_rs14366989	0.460802521	0.006646378	0.93502419	(PEN)
bone strength (PEN)	3	62415271	GGaluGA225384	7.410430691	1.247327714	0.264063484	(PEN)
bone strength (PEN)	3	62425810	GGaluGA225390	7.410430691	1.247327714	0.264063484	(PEN)
bone strength (PEN)	3	62445361	Gga_rs13689469	-4.777495388	1.263531959	0.260983596	(PEN)
bone strength (PEN)	3	62460594	Gga_rs14367082	-0.617538668	0.020883199	0.8850976	(PEN)
bone strength (PEN)	3	62490035	Gga_rs14367103	-4.997858017	1.379981189	0.240104352	(PEN)
bone strength (PEN)	3	62542623	GGaluGA225404	6.69854016	1.350002675	0.245277649	(PEN)
bone strength (PEN)	3	62627793	Gga_rs13689519	-1.680357613	0.154467338	0.69430225	(PEN)
bone strength (PEN)	3	62651439	Gga_rs15371112	-4.591281543	0.371322372	0.542284343	(PEN)
bone strength (PEN)	3	62675853	GGaluGA225433	-4.591281543	0.371322372	0.542284343	(PEN)
bone strength (PEN)	3	62733163	GGaluGA225447	-4.591281543	0.371322372	0.542284343	(PEN)
bone strength (PEN)	3	62741546	Gga_rs14367309	-4.591281543	0.371322372	0.542284343	(PEN)
bone strength (PEN)	3	62770114	Gga_rs14367342	0.405271209	0.009140817	0.923832212	(PEN)
bone strength (PEN)	3	62794846	Gga_rs15371505	0.405271209	0.009140817	0.923832212	(PEN)
bone strength (PEN)	3	62796404	GGaluGA225462	1.645486232	0.095915997	0.756786762	(PEN)
bone strength (PEN)	3	62852365	Gga_rs16288092	2.789791498	0.396419074	0.528944415	(PEN)
bone strength (PEN)	3	62860608	Gga_rs14367441	2.307665648	0.187850984	0.664711276	(PEN)
bone strength (PEN)	3	62958568	GGaluGA225532	-5.973562375	0.604204682	0.436978232	(PEN)
bone strength (PEN)	3	62977554	Gga_rs14367666	2.39933404	0.300084976	0.583829154	(PEN)
bone strength (PEN)	3	62990925	GGaluGA225546	2.39933404	0.300084976	0.583829154	(PEN)
bone strength (PEN)	3	63044786	Gga_rs10721950	-0.91992448	0.02951565	0.863593827	(PEN)
bone strength (PEN)	3	63056954	Gga_rs14367802	-1.32842032	0.178268056	0.67286589	(PEN)
bone strength (PEN)	3	63090115	GGaluGA225817	-1.563256189	0.16466929	0.684893497	(PEN)
bone strength (PEN)	3	63115995	Gga_rs15372975	-9.258220171	2.838882723	0.092008169	(PEN)
bone strength (PEN)	3	63183186	Gga_rs14368198	-18.45035348	7.581191403	0.005898045	(PEN)
bone strength (PEN)	3	63212829	Gga_rs14368168	-2.040646866	0.258878968	0.610891367	(PEN)
bone strength (PEN)	3	63237016	GGaluGA225757	-6.776618432	1.024380347	0.311482227	(PEN)
bone strength (PEN)	3	63260441	Gga_rs14368127	0.267999396	0.004182434	0.948435362	(PEN)
bone strength (PEN)	3	63300947	Gga_rs16289020	-3.202950313	0.054525344	0.815368025	(PEN)
bone strength (PEN)	3	63345521	GGaluGA225704	-6.157107337	2.426215578	0.119320651	(PEN)
bone strength (PEN)	3	63390773	Gga_rs14368014	10.67183538	3.875820579	0.048986358	(PEN)
bone strength (PEN)	3	63415163	Gga_rs16288846	10.67183538	3.875820579	0.048986358	(PEN)
bone strength (PEN)	3	63465027	Gga_rs13689728	-8.725307872	1.277231108	0.258414499	(PEN)
bone strength (PEN)	3	63497093	Gga_rs14367940	1.301122836	0.059209982	0.80774898	(PEN)
bone strength (PEN)	3	63501166	GGaluGA225625	1.301122836	0.059209982	0.80774898	(PEN)
bone strength (PEN)	3	63540273	Gga_rs15372153	1.563497803	0.129291349	0.719167927	(PEN)
bone strength (PEN)	3	63550645	GGaluGA225597	1.563497803	0.129291349	0.719167927	(PEN)
bone strength (PEN)	3	63582810	GGaluGA225587	-7.578849563	1.999845426	0.157315249	(PEN)
bone strength (PEN)	3	63599531	GGaluGA225580	-7.578849563	1.999845426	0.157315249	(PEN)
bone strength (PEN)	3	63799543	Gga_rs16289570	-1.73456055	0.158291217	0.690734649	(PEN)
bone strength (PEN)	3	63832371	Gga_rs16289631	-3.389062747	0.065755726	0.797619757	(PEN)
bone strength (PEN)	3	63863014	Gga_rs16289678	3.241805424	0.141479696	0.706814403	(PEN)
bone strength (PEN)	3	63899920	GGaluGA225934	8.45870768	1.299664372	0.254274539	(PEN)
bone strength (PEN)	3	63906967	Gga_rs14368493	-5.416513859	0.877089784	0.349000005	(PEN)
bone strength (PEN)	3	64092280	Gga_rs16290042	41.9173864	0.746488115	0.387590397	(PEN)
bone strength (PEN)	3	64595414	Gga_rs14368893	9.547373725	2.600708812	0.106815933	(PEN)
bone strength (PEN)	3	64628981	GGaluGA226089	9.547373725	2.600708812	0.106815933	(PEN)
bone strength (PEN)	3	64665772	GGaluGA226095	8.225569943	1.218845637	0.269587315	(PEN)
bone strength (PEN)	3	64696795	Gga_rs14368964	8.225569943	1.218845637	0.269587315	(PEN)
bone strength (PEN)	3	64723048	GGaluGA226110	8.225569943	1.218845637	0.269587315	(PEN)
bone strength (PEN)	3	64751780	Gga_rs16290480	8.225569943	1.218845637	0.269587315	(PEN)
bone strength (PEN)	3	64767213	GGaluGA226121	9.547373725	2.600708812	0.106815933	(PEN)
bone strength (PEN)	3	64794575	Gga_rs14369065	8.225569943	1.218845637	0.269587315	(PEN)
bone strength (PEN)	3	64817572	Gga_rs14369074	9.547373725	2.600708812	0.106815933	(PEN)
bone strength (PEN)	3	64834158	Gga_rs14369082	-3.9625962	0.442538272	0.505899877	(PEN)
bone strength (PEN)	3	64851741	Gga_rs10724667	-1.620902712	0.141479696	0.706814403	(PEN)
bone strength (PEN)	3	64871758	Gga_rs13690123	3.241805424	0.141479696	0.706814403	(PEN)
bone strength (PEN)	3	64877729	Gga_rs14369130	-3.9625962	0.442538272	0.505899877	(PEN)
bone strength (PEN)	3	64941369	Gga_rs13690131	-3.34577487	0.314041064	0.575210949	(PEN)
bone strength (PEN)	3	64950410	Gga_rs16290752	-6.303008969	1.194196237	0.274484757	(PEN)
bone strength (PEN)	3	64994135	GGaluGA226175	-3.34577487	0.314041064	0.575210949	(PEN)
bone strength (PEN)	3	65042320	Gga_rs15374573	-6.064229174	1.113823698	0.291252269	(PEN)
bone strength (PEN)	3	65060544	Gga_rs14369246	-6.064229174	1.113823698	0.291252269	(PEN)
bone strength (PEN)	3	65283278	Gga_rs15374868	-6.064229174	1.113823698	0.291252269	(PEN)
bone strength (PEN)	3	65288183	Gga_rs14369465	-23.20484392	7.516195051	0.00611467	(PEN)
bone strength (PEN)	3	65311374	Gga_rs14369488	-6.064229174	1.113823698	0.291252269	(PEN)
bone strength (PEN)	3	65362309	Gga_rs14369531	-23.20484392	7.516195051	0.00611467	(PEN)
bone strength (PEN)	3	65393512	Gga_rs14369576	-23.20484392	7.516195051	0.00611467	(PEN)
bone strength (PEN)	3	65405971	Gga_rs15375008	-3.34577487	0.314041064	0.575210949	(PEN)
bone strength (PEN)	3	65434587	GGaluGA226254	-5.722235479	0.976666201	0.323023256	(PEN)
bone strength (PEN)	3	65458312	Gga_rs16291081	-5.722235479	0.976666201	0.323023256	(PEN)
bone strength (PEN)	3	65479421	Gga_rs15375140	3.241805424	0.141479696	0.706814403	(PEN)
bone strength (PEN)	3	65540979	GGaluGA226285	-23.36945692	7.26184054	0.007043507	(PEN)
bone strength (PEN)	3	65546364	Gga_rs15375336	-23.36945692	7.26184054	0.007043507	(PEN)
bone strength (PEN)	3	65576362	Gga_rs16291207	-4.747906805	0.669930753	0.413075751	(PEN)
bone strength (PEN)	3	65670177	GGaluGA226342	-8.234295814	3.088057271	0.078868918	(PEN)
bone strength (PEN)	3	65764861	Gga_rs16291445	8.035457496	1.765336999	0.183960217	(PEN)
bone strength (PEN)	3	65783900	GGaluGA226400	8.035457496	1.765336999	0.183960217	(PEN)
bone strength (PEN)	3	65817227	Gga_rs14369929	-22.49581124	6.66962047	0.009807007	(PEN)
bone strength (PEN)	3	65842296	Gga_rs15375979	5.76295255	0.431362046	0.511321369	(PEN)
bone strength (PEN)	3	65865097	GGaluGA226432	-14.85449218	5.840613318	0.015660367	(PEN)
bone strength (PEN)	3	65872040	Gga_rs14369983	-16.21585287	7.012893592	0.008092478	(PEN)
bone strength (PEN)	3	65889452	Gga_rs14369988	-18.23206812	6.913716296	0.008553703	(PEN)
bone strength (PEN)	3	65925658	GGaluGA226449	16.35558554	5.213448627	0.022412835	(PEN)
bone strength (PEN)	3	65959409	GGaluGA226458	9.704828089	3.012791905	0.082609891	(PEN)
bone strength (PEN)	3	65990552	Gga_rs14370080	-16.66655606	6.375922858	0.011567887	(PEN)
bone strength (PEN)	3	66006073	Gga_rs13690398	-3.659731217	0.066723736	0.796168148	(PEN)
bone strength (PEN)	3	66020303	Gga_rs10729530	-5.938144217	0.453810622	0.500530884	(PEN)
bone strength (PEN)	3	66065479	Gga_rs13690435	-6.064178502	0.48651835	0.485484513	(PEN)
bone strength (PEN)	3	66095483	Gga_rs14370241	-5.30762878	0.412366208	0.520770949	(PEN)
bone strength (PEN)	3	66137909	Gga_rs15376731	-5.30762878	0.412366208	0.520770949	(PEN)
bone strength (PEN)	3	66139223	GGaluGA226529	-5.30762878	0.412366208	0.520770949	(PEN)
bone strength (PEN)	3	66168555	Gga_rs14370369	-6.064178502	0.48651835	0.485484513	(PEN)
bone strength (PEN)	3	66197256	Gga_rs16292045	-2.450287336	0.038481118	0.844480203	(PEN)
bone strength (PEN)	3	66229245	Gga_rs14370468	1.548382288	0.003911796	0.95012934	(PEN)
bone strength (PEN)	3	66244347	Gga_rs16292094	-3.659731217	0.066723736	0.796168148	(PEN)
bone strength (PEN)	3	66278279	Gga_rs14370582	-2.450287336	0.038481118	0.844480203	(PEN)
bone strength (PEN)	3	66309084	GGaluGA226593	-5.084326723	0.350339427	0.553921051	(PEN)
bone strength (PEN)	3	66347498	Gga_rs16292186	1.548382288	0.003911796	0.95012934	(PEN)
bone strength (PEN)	3	66366382	Gga_rs14370708	1.548382288	0.003911796	0.95012934	(PEN)
bone strength (PEN)	3	66447678	Gga_rs15377255	32.25978451	2.115375906	0.145826244	(PEN)
bone strength (PEN)	3	66470722	Gga_rs14370824	32.25978451	2.115375906	0.145826244	(PEN)
bone strength (PEN)	3	66514696	Gga_rs14370911	32.25978451	2.115375906	0.145826244	(PEN)
bone strength (PEN)	3	66546215	Gga_rs14370951	32.25978451	2.115375906	0.145826244	(PEN)
bone strength (PEN)	3	66572372	GGaluGA226737	4.135034088	0.185435889	0.666742751	(PEN)
bone strength (PEN)	3	66593531	GGaluGA226751	32.25978451	2.115375906	0.145826244	(PEN)
bone strength (PEN)	3	66659523	GGaluGA226779	2.998867285	0.380971727	0.537083643	(PEN)
bone strength (PEN)	3	66683612	Gga_rs14371133	-0.11017666	0.000421026	0.983629428	(PEN)
bone strength (PEN)	3	66708703	Gga_rs14371213	16.12989226	2.115375906	0.145826244	(PEN)
bone strength (PEN)	3	66739736	Gga_rs14371244	4.36602381	0.187669252	0.6648636	(PEN)
bone strength (PEN)	3	66789521	Gga_rs13690779	18.1003244	1.195883254	0.274146038	(PEN)
bone strength (PEN)	3	66812745	GGaluGA226843	18.1003244	1.195883254	0.274146038	(PEN)
bone strength (PEN)	3	66843358	GGaluGA226848	0.950148488	0.00294312	0.956735562	(PEN)
bone strength (PEN)	3	66847036	Gga_rs15378114	0.950148488	0.00294312	0.956735562	(PEN)
bone strength (PEN)	3	66884023	Gga_rs14371395	-0.606444932	0.012741093	0.910128508	(PEN)
bone strength (PEN)	3	66909735	Gga_rs14371412	-0.30061767	0.000765416	0.977928423	(PEN)
bone strength (PEN)	3	66921699	Gga_rs14371421	0.949369986	0.018761152	0.891053437	(PEN)
bone strength (PEN)	3	66937554	GGaluGA226877	3.000086402	0.095785463	0.756947094	(PEN)
bone strength (PEN)	3	66956236	Gga_rs3137186	1.557379518	0.075139648	0.783995385	(PEN)
bone strength (PEN)	3	66992118	GGaluGA226899	2.886565188	0.342046242	0.558650467	(PEN)
bone strength (PEN)	3	67099915	GGaluGA226960	-1.588549613	0.052375101	0.818980785	(PEN)
bone strength (PEN)	3	67128372	Gga_rs14371671	-0.652833	0.007945833	0.928971126	(PEN)
bone strength (PEN)	3	67153428	Gga_rs16293765	1.02882695	0.043218984	0.835313484	(PEN)
bone strength (PEN)	3	67199313	Gga_rs15379065	-4.502198418	0.913428392	0.339206399	(PEN)
bone strength (PEN)	3	67205638	Gga_rs14371748	-4.857249602	0.492177451	0.482957598	(PEN)
bone strength (PEN)	3	67224191	GGaluGA226999	3.403478649	0.299452062	0.584226133	(PEN)
bone strength (PEN)	3	67288119	Gga_rs14371874	6.756504929	1.182254583	0.276897485	(PEN)
bone strength (PEN)	3	67313161	Gga_rs14371910	6.614699124	1.148840422	0.283792021	(PEN)
bone strength (PEN)	3	67341132	Gga_rs14371955	1.208495099	0.029488145	0.863656777	(PEN)
bone strength (PEN)	3	67342237	Gga_rs14371962	-5.374077839	0.827524591	0.362989297	(PEN)
bone strength (PEN)	3	67362558	Gga_rs14372013	11.16572019	5.550767364	0.018472587	(PEN)
bone strength (PEN)	3	67389147	Gga_rs14372022	-7.548647942	2.483795906	0.115024348	(PEN)
bone strength (PEN)	3	67405094	Gga_rs13691050	-4.084676334	0.219529663	0.639398526	(PEN)
bone strength (PEN)	3	67446496	Gga_rs13691066	-6.644789383	1.235591759	0.266322324	(PEN)
bone strength (PEN)	3	67450213	Gga_rs13691073	5.942643052	1.667865168	0.196544722	(PEN)
bone strength (PEN)	3	67473743	GGaluGA227134	-4.084676334	0.219529663	0.639398526	(PEN)
bone strength (PEN)	3	67540239	Gga_rs13691102	-4.327600874	0.834128867	0.361081335	(PEN)
bone strength (PEN)	3	67546047	Gga_rs15379930	0.704912066	0.024996578	0.874375589	(PEN)
bone strength (PEN)	3	67566193	Gga_rs16294399	1.615629399	0.184967387	0.667138648	(PEN)
bone strength (PEN)	3	67635645	Gga_rs14372342	0.562812025	0.018282465	0.892443732	(PEN)
bone strength (PEN)	3	67661466	Gga_rs14372392	2.433904656	0.454113052	0.500388176	(PEN)
bone strength (PEN)	3	67710163	Gga_rs14372458	1.963910914	0.3072935	0.57934577	(PEN)
bone strength (PEN)	3	67731471	Gga_rs15380516	1.996784824	0.135229449	0.713070416	(PEN)
bone strength (PEN)	3	67763240	Gga_rs14372520	-1.596230885	0.089298857	0.765070413	(PEN)
bone strength (PEN)	3	67786717	Gga_rs14372560	8.298606148	1.089380696	0.296608467	(PEN)
bone strength (PEN)	3	67811712	Gga_rs16294701	-2.682580999	0.250689792	0.616589792	(PEN)
bone strength (PEN)	3	67855724	Gga_rs13691306	4.122548419	0.564154441	0.452591181	(PEN)
bone strength (PEN)	3	67868161	Gga_rs14372652	4.730187904	1.3798187	0.240132032	(PEN)
bone strength (PEN)	3	67891129	Gga_rs14372671	5.186339173	1.37569746	0.240835388	(PEN)
bone strength (PEN)	3	67919879	GGaluGA227368	-3.541742033	0.433586177	0.510234492	(PEN)
bone strength (PEN)	3	67942655	GGaluGA227372	-3.541742033	0.433586177	0.510234492	(PEN)
bone strength (PEN)	3	67967585	Gga_rs13691378	-1.135314419	0.061476043	0.804178023	(PEN)
bone strength (PEN)	3	68002151	Gga_rs10724747	-5.28260409	0.963912489	0.326203094	(PEN)
bone strength (PEN)	3	68009819	Gga_rs14372838	-5.28260409	0.963912489	0.326203094	(PEN)
bone strength (PEN)	3	68045442	Gga_rs14372911	-5.293877169	0.952720174	0.329027866	(PEN)
bone strength (PEN)	3	68057702	Gga_rs16295171	11.67013265	2.175513346	0.140222719	(PEN)
bone strength (PEN)	3	68079992	Gga_rs14372950	-6.033453313	1.237243854	0.266002892	(PEN)
bone strength (PEN)	3	68100157	GGaluGA227466	11.67013265	2.175513346	0.140222719	(PEN)
bone strength (PEN)	3	68128071	Gga_rs14373013	11.67013265	2.175513346	0.140222719	(PEN)
bone strength (PEN)	3	68137560	GGaluGA227492	2.852882648	0.181032477	0.670487444	(PEN)
bone strength (PEN)	3	68199472	Gga_rs15381950	12.39800877	2.44754241	0.117709031	(PEN)
bone strength (PEN)	3	68331788	Gga_rs14373260	1.05104551	0.05355909	0.816982027	(PEN)
bone strength (PEN)	3	68349736	Gga_rs10731900	5.492251561	1.620832662	0.202975724	(PEN)
bone strength (PEN)	3	68383018	GGaluGA227583	6.00600002	0.183850494	0.668084858	(PEN)
bone strength (PEN)	3	68423005	Gga_rs14373326	-4.613607558	0.541442797	0.461835399	(PEN)
bone strength (PEN)	3	68429411	GGaluGA227598	-5.683392194	0.351806565	0.553092255	(PEN)
bone strength (PEN)	3	68487651	GGaluGA227616	-7.152533017	1.164049628	0.280627264	(PEN)
bone strength (PEN)	3	68579813	Gga_rs15382619	1.475459624	0.010988996	0.916511965	(PEN)
bone strength (PEN)	3	68623675	Gga_rs13691685	2.545103035	0.350087537	0.554063582	(PEN)
bone strength (PEN)	3	68635122	Gga_rs15382662	2.588732672	0.375389518	0.540081076	(PEN)
bone strength (PEN)	3	68686024	Gga_rs16296156	1.85841354	0.122632409	0.726196783	(PEN)
bone strength (PEN)	3	68705168	Gga_rs14373569	-5.810736115	0.122710202	0.726113446	(PEN)
bone strength (PEN)	3	68727787	GGaluGA227671	-0.416164507	0.006069666	0.937901188	(PEN)
bone strength (PEN)	3	68742275	GGaluGA227678	2.908267289	0.476103753	0.490192477	(PEN)
bone strength (PEN)	3	68767410	Gga_rs13691714	-6.637378356	0.894037442	0.34438554	(PEN)
bone strength (PEN)	3	68769587	GGaluGA227694	-6.637378356	0.894037442	0.34438554	(PEN)
bone strength (PEN)	3	68808236	Gga_rs10724676	2.127491409	0.081524529	0.77524195	(PEN)
bone strength (PEN)	3	68820994	Gga_rs14373746	-6.637378356	0.894037442	0.34438554	(PEN)
bone strength (PEN)	3	68846887	Gga_rs14373757	-0.062773009	0.000136957	0.990662686	(PEN)
bone strength (PEN)	3	68932319	Gga_rs14373821	1.457084896	0.044584957	0.832769053	(PEN)
bone strength (PEN)	3	68952949	Gga_rs14373842	1.457084896	0.044584957	0.832769053	(PEN)
bone strength (PEN)	3	68972467	Gga_rs16296559	1.493534426	0.065085821	0.798631012	(PEN)
bone strength (PEN)	3	68997187	Gga_rs14373887	1.457084896	0.044584957	0.832769053	(PEN)
bone strength (PEN)	3	69040484	Gga_rs14373941	0.514325861	0.01090803	0.916818979	(PEN)
bone strength (PEN)	3	69100784	Gga_rs14374041	1.715682351	0.122711828	0.726111703	(PEN)
bone strength (PEN)	3	69134740	Gga_rs14374064	1.715682351	0.122711828	0.726111703	(PEN)
bone strength (PEN)	3	69285542	Gga_rs16296871	-6.238917481	0.778218775	0.377686456	(PEN)
bone strength (PEN)	3	69287814	Gga_rs13691867	2.541897196	0.135002635	0.7133005	(PEN)
bone strength (PEN)	3	69315895	Gga_rs14374112	1.715682351	0.122711828	0.726111703	(PEN)
bone strength (PEN)	3	69361525	Gga_rs14374137	1.823964811	0.073641359	0.786106924	(PEN)
bone strength (PEN)	3	69460772	GGaluGA227844	1.823964811	0.073641359	0.786106924	(PEN)
bone strength (PEN)	3	69465556	Gga_rs14374255	1.823964811	0.073641359	0.786106924	(PEN)
bone strength (PEN)	3	69502658	Gga_rs14374290	2.092129039	0.176288291	0.674582622	(PEN)
bone strength (PEN)	3	69522268	Gga_rs14374305	1.823964811	0.073641359	0.786106924	(PEN)
bone strength (PEN)	3	69535561	GGaluGA227850	1.823964811	0.073641359	0.786106924	(PEN)
bone strength (PEN)	3	69574596	Gga_rs16296948	1.823964811	0.073641359	0.786106924	(PEN)
bone strength (PEN)	3	69622896	Gga_rs14374358	1.823964811	0.073641359	0.786106924	(PEN)
bone strength (PEN)	3	69651099	Gga_rs16296970	1.823964811	0.073641359	0.786106924	(PEN)
bone strength (PEN)	3	69691388	Gga_rs16296988	-5.847409177	0.83936202	0.359579297	(PEN)
bone strength (PEN)	3	69712843	Gga_rs16296999	-5.847409177	0.83936202	0.359579297	(PEN)
bone strength (PEN)	3	69733739	Gga_rs16297003	-5.847409177	0.83936202	0.359579297	(PEN)
bone strength (PEN)	3	69753480	Gga_rs14374407	-5.847409177	0.83936202	0.359579297	(PEN)
bone strength (PEN)	3	69810907	Gga_rs14374436	-5.847409177	0.83936202	0.359579297	(PEN)
bone strength (PEN)	3	69914470	Gga_rs13691929	1.823964811	0.073641359	0.786106924	(PEN)
bone strength (PEN)	3	69981337	Gga_rs13691932	1.823964811	0.073641359	0.786106924	(PEN)
bone strength (PEN)	3	70047830	Gga_rs14374505	1.823964811	0.073641359	0.786106924	(PEN)
bone strength (PEN)	3	70089657	Gga_rs15384543	-5.847409177	0.83936202	0.359579297	(PEN)
bone strength (PEN)	3	70109582	Gga_rs15384554	1.823964811	0.073641359	0.786106924	(PEN)
bone strength (PEN)	3	70137121	Gga_rs15384588	1.823964811	0.073641359	0.786106924	(PEN)
bone strength (PEN)	3	70158679	Gga_rs14374543	1.823964811	0.073641359	0.786106924	(PEN)
bone strength (PEN)	3	70180290	Gga_rs15384616	-5.847409177	0.83936202	0.359579297	(PEN)
bone strength (PEN)	3	70193366	GGaluGA227916	-5.847409177	0.83936202	0.359579297	(PEN)
bone strength (PEN)	3	70216122	Gga_rs14374554	-5.847409177	0.83936202	0.359579297	(PEN)
bone strength (PEN)	3	70242425	Gga_rs14374568	1.823964811	0.073641359	0.786106924	(PEN)
bone strength (PEN)	3	70276564	Gga_rs14374573	2.684031612	0.276612247	0.598930316	(PEN)
bone strength (PEN)	3	70311443	Gga_rs13691952	2.684031612	0.276612247	0.598930316	(PEN)
bone strength (PEN)	3	70334244	Gga_rs14374610	1.823964811	0.073641359	0.786106924	(PEN)
bone strength (PEN)	3	70370618	Gga_rs16297166	2.684031612	0.276612247	0.598930316	(PEN)
bone strength (PEN)	3	70414305	Gga_rs13691960	1.823964811	0.073641359	0.786106924	(PEN)
bone strength (PEN)	3	70424799	GGaluGA227940	-5.847409177	0.83936202	0.359579297	(PEN)
bone strength (PEN)	3	70477312	GGaluGA227948	2.684031612	0.276612247	0.598930316	(PEN)
bone strength (PEN)	3	70516869	Gga_rs14374705	1.823964811	0.073641359	0.786106924	(PEN)
bone strength (PEN)	3	70530431	Gga_rs13691964	1.823964811	0.073641359	0.786106924	(PEN)
bone strength (PEN)	3	70552528	Gga_rs13691966	1.823964811	0.073641359	0.786106924	(PEN)
bone strength (PEN)	3	70656091	Gga_rs13691969	1.823964811	0.073641359	0.786106924	(PEN)
bone strength (PEN)	3	70676637	GGaluGA227986	1.671661733	0.062058549	0.803271415	(PEN)
bone strength (PEN)	3	70704933	Gga_rs15384874	1.671661733	0.062058549	0.803271415	(PEN)
bone strength (PEN)	3	70718049	Gga_rs14374818	1.671661733	0.062058549	0.803271415	(PEN)
bone strength (PEN)	3	70747629	Gga_rs14374844	1.671661733	0.062058549	0.803271415	(PEN)
bone strength (PEN)	3	70778586	Gga_rs14374874	1.671661733	0.062058549	0.803271415	(PEN)
bone strength (PEN)	3	70865487	Gga_rs13691996	-2.39641191	0.266463874	0.605713761	(PEN)
bone strength (PEN)	3	70964979	GGaluGA228022	1.474011703	0.048135048	0.826340799	(PEN)
bone strength (PEN)	3	71033115	Gga_rs14375074	2.379523698	0.2683183	0.604462108	(PEN)
bone strength (PEN)	3	71066465	Gga_rs14375092	-4.088038038	0.589149981	0.442748004	(PEN)
bone strength (PEN)	3	71097187	Gga_rs16297741	1.403989114	0.043927333	0.833988869	(PEN)
bone strength (PEN)	3	71122482	Gga_rs16297765	-4.088038038	0.589149981	0.442748004	(PEN)
bone strength (PEN)	3	71158749	Gga_rs14375158	1.539464049	0.146567067	0.701837819	(PEN)
bone strength (PEN)	3	71295198	Gga_rs14375307	3.136180647	0.60540091	0.436524722	(PEN)
bone strength (PEN)	3	71340090	GGaluGA228099	-0.726532656	0.017702602	0.894152947	(PEN)
bone strength (PEN)	3	71379946	GGaluGA228113	4.632188631	1.487101353	0.222666747	(PEN)
bone strength (PEN)	3	71438480	GGaluGA228133	-0.209281608	0.001388749	0.97027298	(PEN)
bone strength (PEN)	3	71448924	Gga_rs14375479	-7.571688818	0.096409727	0.7561814	(PEN)
bone strength (PEN)	3	71471602	Gga_rs15386020	-0.209281608	0.001388749	0.97027298	(PEN)
bone strength (PEN)	3	71515801	Gga_rs10724458	-8.665485818	3.09460596	0.078552168	(PEN)
bone strength (PEN)	3	71541969	Gga_rs14375606	-7.651289644	2.421783761	0.119658607	(PEN)
bone strength (PEN)	3	71629878	Gga_rs14375766	-1.922840657	0.104893874	0.746034006	(PEN)
bone strength (PEN)	3	71650341	Gga_rs15386632	-3.288885782	0.200803288	0.654073235	(PEN)
bone strength (PEN)	3	71653784	Gga_rs14375807	-1.749429717	0.086126997	0.76915986	(PEN)
bone strength (PEN)	3	71683922	Gga_rs13692371	2.843831587	0.403535115	0.525269201	(PEN)
bone strength (PEN)	3	71704208	Gga_rs14375830	2.5084547	0.323961121	0.569236824	(PEN)
bone strength (PEN)	3	71734387	Gga_rs15386818	-0.395063566	0.010476413	0.918475418	(PEN)
bone strength (PEN)	3	71758698	GGaluGA228304	0.983745945	0.06467715	0.799250647	(PEN)
bone strength (PEN)	3	71784022	Gga_rs13692408	5.277134538	1.556788685	0.212136039	(PEN)
bone strength (PEN)	3	71813767	Gga_rs14375924	-0.279162267	0.00439856	0.947121752	(PEN)
bone strength (PEN)	3	71834474	Gga_rs14375949	3.985329998	0.877620149	0.348854331	(PEN)
bone strength (PEN)	3	71872507	Gga_rs14376006	-7.709020234	0.076881138	0.781569352	(PEN)
bone strength (PEN)	3	71886689	Gga_rs14376021	-7.709020234	0.076881138	0.781569352	(PEN)
bone strength (PEN)	3	71923745	Gga_rs14376064	-7.709020234	0.076881138	0.781569352	(PEN)
bone strength (PEN)	3	71950574	Gga_rs15387253	-4.81248104	0.857317779	0.354490382	(PEN)
bone strength (PEN)	3	71956967	Gga_rs14376091	3.106769763	0.528887817	0.46707482	(PEN)
bone strength (PEN)	3	72004853	Gga_rs14376149	2.933261262	0.470045924	0.492966042	(PEN)
bone strength (PEN)	3	72021309	Gga_rs14376159	2.933261262	0.470045924	0.492966042	(PEN)
bone strength (PEN)	3	72048759	Gga_rs14376179	-4.721801495	1.265309511	0.26064846	(PEN)
bone strength (PEN)	3	72066314	GGaluGA228386	3.342222722	0.359098924	0.549007096	(PEN)
bone strength (PEN)	3	72105627	Gga_rs14376227	-18.0124737	2.675655676	0.101893353	(PEN)
bone strength (PEN)	3	72146908	Gga_rs16299196	-4.643719759	1.23189845	0.267038152	(PEN)
bone strength (PEN)	3	72167133	Gga_rs14376235	-2.25136495	0.295080585	0.586983016	(PEN)
bone strength (PEN)	3	72225911	Gga_rs13692540	-4.895721153	1.36857674	0.24205657	(PEN)
bone strength (PEN)	3	72274386	GGaluGA228423	-2.25136495	0.295080585	0.586983016	(PEN)
bone strength (PEN)	3	72303926	Gga_rs16299324	-18.0124737	2.675655676	0.101893353	(PEN)
bone strength (PEN)	3	72304355	Gga_rs13692555	-5.280738656	1.610212162	0.204461981	(PEN)
bone strength (PEN)	3	72342298	Gga_rs14376341	3.211571283	0.565990413	0.451856633	(PEN)
bone strength (PEN)	3	72366975	Gga_rs14376354	3.211571283	0.565990413	0.451856633	(PEN)
bone strength (PEN)	3	72372352	Gga_rs14376372	3.575843085	0.409594494	0.522175396	(PEN)
bone strength (PEN)	3	72392341	GGaluGA228447	0.785667376	0.037665278	0.846116809	(PEN)
bone strength (PEN)	3	72455676	Gga_rs14376479	-2.964689854	0.510121009	0.475086477	(PEN)
bone strength (PEN)	3	72470936	Gga_rs14376485	-0.96382744	0.032433995	0.857078454	(PEN)
bone strength (PEN)	3	72509828	Gga_rs14376529	6.66691988	3.085212124	0.079006963	(PEN)
bone strength (PEN)	3	72548602	Gga_rs15388111	-17.66482639	2.625415049	0.105165003	(PEN)
bone strength (PEN)	3	72568191	Gga_rs14376634	-17.66482639	2.625415049	0.105165003	(PEN)
bone strength (PEN)	3	72682347	GGaluGA228549	3.224294137	0.753069517	0.38550614	(PEN)
bone strength (PEN)	3	72693820	Gga_rs14376780	3.224294137	0.753069517	0.38550614	(PEN)
bone strength (PEN)	3	72749512	GGaluGA228571	5.386345464	1.379529754	0.240181264	(PEN)
bone strength (PEN)	3	72772883	GGaluGA228578	2.663267543	0.385119619	0.534875959	(PEN)
bone strength (PEN)	3	72855425	Gga_rs14377020	-1.160976177	0.014780958	0.90323406	(PEN)
bone strength (PEN)	3	72870313	Gga_rs14377039	1.449620061	0.130044509	0.718385895	(PEN)
bone strength (PEN)	3	72901811	GGaluGA228611	1.449620061	0.130044509	0.718385895	(PEN)
bone strength (PEN)	3	72930538	Gga_rs14377097	1.675876775	0.1546453	0.69413509	(PEN)
bone strength (PEN)	3	72961809	Gga_rs15389097	4.039627344	0.930314549	0.334781203	(PEN)
bone strength (PEN)	3	72986278	Gga_rs15389153	4.039627344	0.930314549	0.334781203	(PEN)
bone strength (PEN)	3	73027057	Gga_rs15389194	5.146475707	1.299040585	0.254388546	(PEN)
bone strength (PEN)	3	73079452	Gga_rs14377185	1.280420906	0.10368825	0.747447695	(PEN)
bone strength (PEN)	3	73084620	Gga_rs14377211	1.280420906	0.10368825	0.747447695	(PEN)
bone strength (PEN)	3	73112790	Gga_rs14377250	1.280420906	0.10368825	0.747447695	(PEN)
bone strength (PEN)	3	73168085	Gga_rs14377280	-5.141528242	1.314557551	0.251571141	(PEN)
bone strength (PEN)	3	73184264	Gga_rs14377304	-1.004335961	0.054218586	0.81587878	(PEN)
bone strength (PEN)	3	73222902	Gga_rs16300405	-22.31460726	4.516795692	0.033563636	(PEN)
bone strength (PEN)	3	73257955	Gga_rs16300470	-7.624047839	1.899771869	0.168103856	(PEN)
bone strength (PEN)	3	73343583	Gga_rs14377455	-22.31460726	4.516795692	0.033563636	(PEN)
bone strength (PEN)	3	73361580	Gga_rs16300540	-22.31460726	4.516795692	0.033563636	(PEN)
bone strength (PEN)	3	73384474	Gga_rs13692901	-7.624047839	1.899771869	0.168103856	(PEN)
bone strength (PEN)	3	73433873	Gga_rs14377481	-1.160976177	0.014780958	0.90323406	(PEN)
bone strength (PEN)	3	73459985	Gga_rs16300594	-7.624047839	1.899771869	0.168103856	(PEN)
bone strength (PEN)	3	73472382	GGaluGA228703	-22.31460726	4.516795692	0.033563636	(PEN)
bone strength (PEN)	3	73564439	Gga_rs16300634	-1.787285912	0.107336634	0.743196956	(PEN)
bone strength (PEN)	3	73593435	Gga_rs14377549	-22.31460726	4.516795692	0.033563636	(PEN)
bone strength (PEN)	3	73645050	Gga_rs15390057	-22.31460726	4.516795692	0.033563636	(PEN)
bone strength (PEN)	3	73785634	Gga_rs13692953	-22.31460726	4.516795692	0.033563636	(PEN)
bone strength (PEN)	3	73909393	Gga_rs14377706	-1.787285912	0.107336634	0.743196956	(PEN)
bone strength (PEN)	3	73935545	Gga_rs13692978	-22.31460726	4.516795692	0.033563636	(PEN)
bone strength (PEN)	3	73939019	Gga_rs14377733	-22.31460726	4.516795692	0.033563636	(PEN)
bone strength (PEN)	3	74101289	Gga_rs13692997	-5.626879097	0.790076405	0.374077023	(PEN)
bone strength (PEN)	3	74131872	Gga_rs14377803	-22.31460726	4.516795692	0.033563636	(PEN)
bone strength (PEN)	3	74253682	Gga_rs14377855	-22.31460726	4.516795692	0.033563636	(PEN)
bone strength (PEN)	3	74316730	Gga_rs13693017	-22.31460726	4.516795692	0.033563636	(PEN)
bone strength (PEN)	3	74332617	GGaluGA228797	-22.31460726	4.516795692	0.033563636	(PEN)
bone strength (PEN)	3	74359335	Gga_rs14377887	-22.31460726	4.516795692	0.033563636	(PEN)
bone strength (PEN)	3	74378416	Gga_rs15390760	-22.31460726	4.516795692	0.033563636	(PEN)
bone strength (PEN)	3	74396955	GGaluGA228801	-22.31460726	4.516795692	0.033563636	(PEN)
bone strength (PEN)	3	74411740	Gga_rs13693039	-5.626879097	0.790076405	0.374077023	(PEN)
bone strength (PEN)	3	74441157	Gga_rs16301066	-5.626879097	0.790076405	0.374077023	(PEN)
bone strength (PEN)	3	74486963	Gga_rs16301086	-22.31460726	4.516795692	0.033563636	(PEN)
bone strength (PEN)	3	74506195	Gga_rs16301099	-7.348120268	2.867681271	0.09037499	(PEN)
bone strength (PEN)	3	74526715	Gga_rs14377991	-15.51790369	3.749659684	0.052818264	(PEN)
bone strength (PEN)	3	74549802	Gga_rs16301111	-22.31460726	4.516795692	0.033563636	(PEN)
bone strength (PEN)	3	74573452	Gga_rs15390961	-7.348120268	2.867681271	0.09037499	(PEN)
bone strength (PEN)	3	74588348	Gga_rs14378015	-22.31460726	4.516795692	0.033563636	(PEN)
bone strength (PEN)	3	74605161	Gga_rs14378032	-3.773281203	0.708452831	0.399957913	(PEN)
bone strength (PEN)	3	74632251	Gga_rs15391018	-22.31460726	4.516795692	0.033563636	(PEN)
bone strength (PEN)	3	74653549	Gga_rs16301143	-22.31460726	4.516795692	0.033563636	(PEN)
bone strength (PEN)	3	74752214	Gga_rs15391102	-11.84753987	3.961367925	0.046555856	(PEN)
bone strength (PEN)	3	74754320	GGaluGA228848	-22.31460726	4.516795692	0.033563636	(PEN)
bone strength (PEN)	3	74813511	Gga_rs14378124	-11.77958415	3.919973288	0.047715638	(PEN)
bone strength (PEN)	3	74831433	Gga_rs13693090	-5.307232913	0.69816563	0.403400757	(PEN)
bone strength (PEN)	3	74844688	Gga_rs14378135	-11.77958415	3.919973288	0.047715638	(PEN)
bone strength (PEN)	3	74890504	Gga_rs13693096	-11.77958415	3.919973288	0.047715638	(PEN)
bone strength (PEN)	3	74948582	Gga_rs14378165	-3.408588352	0.586081324	0.44393846	(PEN)
bone strength (PEN)	3	74970669	Gga_rs13693111	-4.991264962	0.621896839	0.430343281	(PEN)
bone strength (PEN)	3	75038392	Gga_rs13693127	-1.991004365	0.094218137	0.758881636	(PEN)
bone strength (PEN)	3	75084562	Gga_rs14378286	-11.4756543	3.73800816	0.053187813	(PEN)
bone strength (PEN)	3	75147242	Gga_rs14378364	-4.991264962	0.621896839	0.430343281	(PEN)
bone strength (PEN)	3	75193483	Gga_rs14378415	-6.609026501	1.116738205	0.290621888	(PEN)
bone strength (PEN)	3	75198045	GGaluGA228955	-6.806164675	2.506751895	0.113359362	(PEN)
bone strength (PEN)	3	75217058	GGaluGA228961	-4.786075376	1.065708873	0.301916725	(PEN)
bone strength (PEN)	3	75271954	Gga_rs14378483	-5.802049055	1.014358332	0.313860977	(PEN)
bone strength (PEN)	3	75334502	Gga_rs14378560	-5.942293648	2.439528769	0.118311763	(PEN)
bone strength (PEN)	3	75359941	Gga_rs15392317	-5.662330353	2.22109046	0.136136875	(PEN)
bone strength (PEN)	3	75370672	Gga_rs14378574	-4.573171586	0.992338299	0.319171544	(PEN)
bone strength (PEN)	3	75415649	Gga_rs14378610	-6.660186323	1.300196191	0.25417739	(PEN)
bone strength (PEN)	3	75425765	Gga_rs14378622	-6.660186323	1.300196191	0.25417739	(PEN)
bone strength (PEN)	3	75466820	GGaluGA229076	-6.660186323	1.300196191	0.25417739	(PEN)
bone strength (PEN)	3	75513550	GGaluGA229099	-6.660186323	1.300196191	0.25417739	(PEN)
bone strength (PEN)	3	75537263	Gga_rs16302034	-6.750152363	3.027537287	0.081862182	(PEN)
bone strength (PEN)	3	75584712	Gga_rs14378680	-1.66305651	0.048624237	0.825474733	(PEN)
bone strength (PEN)	3	75613468	Gga_rs14378747	-1.412993782	0.070322023	0.790868491	(PEN)
bone strength (PEN)	3	75663398	Gga_rs15393305	-2.072482613	0.060740634	0.805329144	(PEN)
bone strength (PEN)	3	75668445	Gga_rs14378809	-2.072482613	0.060740634	0.805329144	(PEN)
bone strength (PEN)	3	75697950	GGaluGA229191	-2.072482613	0.060740634	0.805329144	(PEN)
bone strength (PEN)	3	75723768	GGaluGA229214	-0.941487321	0.016608588	0.897457103	(PEN)
bone strength (PEN)	3	75751115	Gga_rs14378991	2.619729436	0.26241163	0.608468152	(PEN)
bone strength (PEN)	3	75765387	Gga_rs14379004	16.87917705	0.761154528	0.382967457	(PEN)
bone strength (PEN)	3	75776649	Gga_rs14379035	4.314515586	0.405307324	0.524360984	(PEN)
bone strength (PEN)	3	75833252	Gga_rs10730988	2.02231074	0.163134238	0.686287141	(PEN)
bone strength (PEN)	3	75868532	Gga_rs13693443	2.089503949	0.173722992	0.676824042	(PEN)
bone strength (PEN)	3	75909449	GGaluGA229320	-9.329894681	2.798245642	0.094367511	(PEN)
bone strength (PEN)	3	75930603	GGaluGA229329	-9.411624372	2.488316442	0.114694355	(PEN)
bone strength (PEN)	3	75957697	Gga_rs14379247	-9.860815237	2.753172469	0.097061669	(PEN)
bone strength (PEN)	3	75992097	GGaluGA229355	4.06145906	0.605137162	0.436624652	(PEN)
bone strength (PEN)	3	76035921	GGaluGA229366	3.570509455	0.783934079	0.375940653	(PEN)
bone strength (PEN)	3	76067137	GGaluGA229378	3.847324215	0.542189715	0.461526652	(PEN)
bone strength (PEN)	3	76081758	Gga_rs14379398	3.280722953	0.393515664	0.530457184	(PEN)
bone strength (PEN)	3	76105805	GGaluGA229397	3.855531976	0.867748609	0.351579344	(PEN)
bone strength (PEN)	3	76111464	Gga_rs14379424	-2.101760911	0.006808363	0.934238935	(PEN)
bone strength (PEN)	3	76136374	Gga_rs16302982	-2.101760911	0.006808363	0.934238935	(PEN)
bone strength (PEN)	3	76171853	GGaluGA229439	4.29056318	1.10591859	0.29297088	(PEN)
bone strength (PEN)	3	76183369	Gga_rs15395200	-5.919554446	2.230928667	0.135272521	(PEN)
bone strength (PEN)	3	76216471	GGaluGA229460	4.517502202	1.227625318	0.267869355	(PEN)
bone strength (PEN)	3	76242569	GGaluGA229471	3.912726858	1.140738352	0.285496364	(PEN)
bone strength (PEN)	3	76317902	Gga_rs13693644	3.323167051	0.818482008	0.365624365	(PEN)
bone strength (PEN)	3	76328359	Gga_rs14379621	3.087462702	0.366221513	0.545071106	(PEN)
bone strength (PEN)	3	76347792	Gga_rs15395746	-1.828620009	0.199267638	0.655312638	(PEN)
bone strength (PEN)	3	76385498	Gga_rs16303326	-0.423002229	0.005992679	0.93829548	(PEN)
bone strength (PEN)	3	76458414	GGaluGA229565	-0.486177321	0.007580679	0.93061818	(PEN)
bone strength (PEN)	3	76529559	Gga_rs16303619	-6.108968649	1.438182587	0.230433664	(PEN)
bone strength (PEN)	3	76542765	Gga_rs16303638	-2.503425091	0.220805928	0.638426527	(PEN)
bone strength (PEN)	3	76567240	GGaluGA229611	1.417754332	0.034908879	0.851786728	(PEN)
bone strength (PEN)	3	76630352	Gga_rs14380100	-3.893350118	0.893041675	0.344654372	(PEN)
bone strength (PEN)	3	76637143	Gga_rs13693790	-3.040715611	0.232652232	0.629564174	(PEN)
bone strength (PEN)	3	76691853	Gga_rs14380197	-3.03876866	0.467588816	0.494098522	(PEN)
bone strength (PEN)	3	76720161	GGaluGA229689	-7.008999654	1.444811633	0.229362298	(PEN)
bone strength (PEN)	3	76733692	Gga_rs15396978	-5.283454931	1.519505545	0.217694334	(PEN)
bone strength (PEN)	3	76761945	Gga_rs14380301	-7.392958865	2.106859483	0.146639989	(PEN)
bone strength (PEN)	3	76787223	Gga_rs14380348	5.906677052	2.164853043	0.141198121	(PEN)
bone strength (PEN)	3	76822084	Gga_rs14380383	0.266674929	0.004134397	0.948731931	(PEN)
bone strength (PEN)	3	76827394	Gga_rs14380390	-7.008999654	1.444811633	0.229362298	(PEN)
bone strength (PEN)	3	76861362	Gga_rs15397501	-6.922776875	1.405548941	0.235796702	(PEN)
bone strength (PEN)	3	76875541	GGaluGA229779	2.486056797	0.211456524	0.645628183	(PEN)
bone strength (PEN)	3	76911240	Gga_rs15397646	-0.357356467	0.004397388	0.947128787	(PEN)
bone strength (PEN)	3	76917648	GGaluGA229786	-5.96761787	1.016416777	0.31337047	(PEN)
bone strength (PEN)	3	76955418	GGaluGA229805	-3.794667508	0.817090468	0.36603222	(PEN)
bone strength (PEN)	3	77025440	Gga_rs16304527	1.795887706	0.109458233	0.740761775	(PEN)
bone strength (PEN)	3	77053780	Gga_rs14380664	12.16234107	2.99001888	0.083779192	(PEN)
bone strength (PEN)	3	77069833	Gga_rs14380677	0.952518289	0.030519949	0.861315684	(PEN)
bone strength (PEN)	3	77086859	Gga_rs14380687	7.318033388	3.740892336	0.053096082	(PEN)
bone strength (PEN)	3	77131733	Gga_rs14380751	0.912577943	0.043245626	0.835263457	(PEN)
bone strength (PEN)	3	77185017	Gga_rs15398493	-6.257057859	1.334252326	0.248050131	(PEN)
bone strength (PEN)	3	77243097	Gga_rs14380849	-5.823027285	1.147127304	0.284151314	(PEN)
bone strength (PEN)	3	77248489	GGaluGA229903	4.306021362	1.290529235	0.255950442	(PEN)
bone strength (PEN)	3	77280515	Gga_rs13694023	-8.596181162	4.719287141	0.029826106	(PEN)
bone strength (PEN)	3	77304538	Gga_rs16304925	-9.077594397	5.166999714	0.023019941	(PEN)
bone strength (PEN)	3	77309399	GGaluGA229916	0.663462079	0.031291823	0.859590906	(PEN)
bone strength (PEN)	3	77363877	GGaluGA229928	7.617171304	3.124816502	0.077108552	(PEN)
bone strength (PEN)	3	77374297	Gga_rs14380944	10.63014492	2.20167128	0.137861197	(PEN)
bone strength (PEN)	3	77391377	GGaluGA229940	6.03488837	1.323008351	0.250052859	(PEN)
bone strength (PEN)	3	77433168	Gga_rs15398964	8.184824403	3.671397093	0.055353767	(PEN)
bone strength (PEN)	3	77453837	Gga_rs14381012	-2.951468733	0.253468139	0.614643572	(PEN)
bone strength (PEN)	3	77516505	Gga_rs16305152	10.21512143	3.739290854	0.053146997	(PEN)
bone strength (PEN)	3	77531224	GGaluGA229987	7.651522463	4.454435578	0.034810718	(PEN)
bone strength (PEN)	3	77543331	Gga_rs15399186	7.761381082	2.470921075	0.115969947	(PEN)
bone strength (PEN)	3	77569324	GGaluGA229997	-5.230111434	0.81929108	0.365387519	(PEN)
bone strength (PEN)	3	77581422	GGaluGA230002	-5.07734326	0.779437761	0.377313148	(PEN)
bone strength (PEN)	3	77624175	GGaluGA230010	11.06514016	4.435164106	0.035205835	(PEN)
bone strength (PEN)	3	77712922	GGaluGA230050	4.84531492	0.473051814	0.491586531	(PEN)
bone strength (PEN)	3	77743254	Gga_rs14381378	12.73907204	9.179176587	0.002447841	(PEN)
bone strength (PEN)	3	77748813	Gga_rs15399844	12.73907204	9.179176587	0.002447841	(PEN)
bone strength (PEN)	3	77870558	Gga_rs14381509	3.207618042	0.676995121	0.410623368	(PEN)
bone strength (PEN)	3	77893520	Gga_rs15400407	6.246393614	2.861423919	0.090727153	(PEN)
bone strength (PEN)	3	77905391	Gga_rs14381550	9.259881979	2.822416872	0.092956339	(PEN)
bone strength (PEN)	3	77927579	Gga_rs14381612	2.212947049	0.325670181	0.568219835	(PEN)
bone strength (PEN)	3	77957422	Gga_rs14381641	-4.254251291	0.607139897	0.435866726	(PEN)
bone strength (PEN)	3	78018278	Gga_rs14381735	-5.067970963	1.043188197	0.307081139	(PEN)
bone strength (PEN)	3	78062830	Gga_rs14381780	-2.380827141	0.128730168	0.719752294	(PEN)
bone strength (PEN)	3	78078352	Gga_rs14381814	-3.384720314	0.26440965	0.607106723	(PEN)
bone strength (PEN)	3	78094734	Gga_rs16306095	-2.844253899	0.530784854	0.466277077	(PEN)
bone strength (PEN)	3	78160363	Gga_rs14381887	-3.586210541	0.564511281	0.452448268	(PEN)
bone strength (PEN)	3	78206515	GGaluGA230222	-3.890974558	0.1376294	0.710649176	(PEN)
bone strength (PEN)	3	78236577	Gga_rs15401432	-4.58872	0.626777647	0.428539763	(PEN)
bone strength (PEN)	3	78332180	Gga_rs15401654	-5.488046788	1.584741825	0.208078992	(PEN)
bone strength (PEN)	3	78351667	Gga_rs14382226	-4.565293783	0.748496359	0.38695271	(PEN)
bone strength (PEN)	3	78359159	Gga_rs14382237	-6.920061087	3.171660113	0.074926252	(PEN)
bone strength (PEN)	3	78398880	Gga_rs14382289	-6.409497984	2.728326584	0.09858253	(PEN)
bone strength (PEN)	3	78418848	GGaluGA230345	-6.409497984	2.728326584	0.09858253	(PEN)
bone strength (PEN)	3	78454580	Gga_rs14382330	-3.921463192	0.618866336	0.431468875	(PEN)
bone strength (PEN)	3	78469673	GGaluGA230360	-6.846857791	2.137563138	0.143730045	(PEN)
bone strength (PEN)	3	78531416	Gga_rs14382386	1.341812864	0.026165569	0.871496628	(PEN)
bone strength (PEN)	3	78564329	GGaluGA230381	-7.841250945	4.328290993	0.037483863	(PEN)
bone strength (PEN)	3	78597863	GGaluGA230391	-3.992752018	1.162735862	0.280898869	(PEN)
bone strength (PEN)	3	78638822	Gga_rs15402131	-4.047288731	1.102382905	0.29374375	(PEN)
bone strength (PEN)	3	78639717	Gga_rs16306728	-11.88289308	4.82593276	0.028034692	(PEN)
bone strength (PEN)	3	78741386	Gga_rs13694626	-7.590464226	1.437896018	0.230480114	(PEN)
bone strength (PEN)	3	78749040	GGaluGA230430	-2.960883687	0.669994599	0.41305349	(PEN)
bone strength (PEN)	3	78781562	Gga_rs15402442	-2.846086327	0.360934376	0.547987764	(PEN)
bone strength (PEN)	3	78818519	GGaluGA230448	-4.83932698	1.544554671	0.213941123	(PEN)
bone strength (PEN)	3	78867064	GGaluGA230459	-6.602707832	1.081534136	0.298354613	(PEN)
bone strength (PEN)	3	78871690	Gga_rs14382725	-6.602707832	1.081534136	0.298354613	(PEN)
bone strength (PEN)	3	78909312	Gga_rs14382772	6.840165937	0.520027741	0.470829849	(PEN)
bone strength (PEN)	3	78928354	Gga_rs14382788	0.211598812	0.002923916	0.956876811	(PEN)
bone strength (PEN)	3	78971757	Gga_rs14382808	2.519114394	0.215861463	0.642211532	(PEN)
bone strength (PEN)	3	78982708	Gga_rs14382826	4.972434721	1.89156689	0.169025298	(PEN)
bone strength (PEN)	3	79030461	GGaluGA230504	-7.658857095	3.255333708	0.071191445	(PEN)
bone strength (PEN)	3	79061424	Gga_rs14382897	-5.307364159	1.586633826	0.207807726	(PEN)
bone strength (PEN)	3	79088338	Gga_rs14382929	-0.268044393	0.001760341	0.966533443	(PEN)
bone strength (PEN)	3	79110420	Gga_rs14382964	2.220463632	0.154149374	0.694601192	(PEN)
bone strength (PEN)	3	79134928	Gga_rs10728389	-9.042751047	3.103975988	0.078101332	(PEN)
bone strength (PEN)	3	79143052	Gga_rs15403248	7.633049793	3.226622722	0.072449958	(PEN)
bone strength (PEN)	3	79161275	Gga_rs14383060	-2.162966495	0.112485712	0.737331743	(PEN)
bone strength (PEN)	3	79199287	Gga_rs15403433	-7.185891967	2.765372206	0.09632428	(PEN)
bone strength (PEN)	3	79243168	Gga_rs15403670	0.831607891	0.009674928	0.921645474	(PEN)
bone strength (PEN)	3	79279285	Gga_rs14383250	-10.37202472	4.119563126	0.042390024	(PEN)
bone strength (PEN)	3	79296186	Gga_rs14383276	8.557067152	3.486573356	0.061868523	(PEN)
bone strength (PEN)	3	79332464	Gga_rs14383331	1.067444376	0.010196437	0.919568392	(PEN)
bone strength (PEN)	3	79396117	Gga_rs13694864	12.43061851	5.941266477	0.014790387	(PEN)
bone strength (PEN)	3	79422449	Gga_rs13694878	0.496789212	0.002310977	0.961658368	(PEN)
bone strength (PEN)	3	79437707	GGaluGA230720	0.632607461	0.013441181	0.907703177	(PEN)
bone strength (PEN)	3	79458713	Gga_rs14383527	1.536390974	0.007506471	0.930957756	(PEN)
bone strength (PEN)	3	79496855	Gga_rs14383625	7.484597527	1.281077145	0.257698854	(PEN)
bone strength (PEN)	3	79510575	GGaluGA230750	-1.494813159	0.060219295	0.80614967	(PEN)
bone strength (PEN)	3	79537781	Gga_rs14383682	1.269584234	0.029188154	0.864345321	(PEN)
bone strength (PEN)	3	79577586	GGaluGA230772	3.966341767	0.483684963	0.486757904	(PEN)
bone strength (PEN)	3	79600356	Gga_rs15404664	-3.929906436	0.593383819	0.441113592	(PEN)
bone strength (PEN)	3	79606193	GGaluGA230775	15.7064342	1.183512	0.27664218	(PEN)
bone strength (PEN)	3	79635706	Gga_rs15404768	-11.66498745	5.471561189	0.019328352	(PEN)
bone strength (PEN)	3	79660022	Gga_rs16308275	15.7064342	1.183512	0.27664218	(PEN)
bone strength (PEN)	3	79676791	Gga_rs16308331	-1.674632569	0.155182478	0.69363119	(PEN)
bone strength (PEN)	3	79696695	Gga_rs13695110	-1.644563236	0.150526252	0.698032959	(PEN)
bone strength (PEN)	3	79718974	Gga_rs13695116	-7.225260604	1.482326794	0.223410828	(PEN)
bone strength (PEN)	3	79737852	Gga_rs14383942	2.548765984	0.448321369	0.503133189	(PEN)
bone strength (PEN)	3	79757827	Gga_rs14383958	2.548765984	0.448321369	0.503133189	(PEN)
bone strength (PEN)	3	79780451	Gga_rs14383996	14.08309286	8.943332196	0.002784842	(PEN)
bone strength (PEN)	3	79826253	GGaluGA230830	-9.297198693	3.311733751	0.068786885	(PEN)
bone strength (PEN)	3	79886843	Gga_rs13695144	1.657535013	0.097530778	0.754813163	(PEN)
bone strength (PEN)	3	79910886	Gga_rs15405263	-6.68079363	2.639913889	0.104209192	(PEN)
bone strength (PEN)	3	79961934	Gga_rs14384205	2.283978483	0.362749029	0.546983445	(PEN)
bone strength (PEN)	3	79999640	Gga_rs15405563	-7.407381073	2.37455493	0.123326742	(PEN)
bone strength (PEN)	3	80006150	GGaluGA230877	-6.916116278	2.813129447	0.093495826	(PEN)
bone strength (PEN)	3	80025695	GGaluGA230884	-7.147124414	1.750997045	0.185751439	(PEN)
bone strength (PEN)	3	80093892	Gga_rs14384337	-7.317465104	1.611918353	0.20422235	(PEN)
bone strength (PEN)	3	80108002	Gga_rs14384349	-7.317465104	1.611918353	0.20422235	(PEN)
bone strength (PEN)	3	80171585	Gga_rs14384393	-6.3016037	1.754162844	0.18535426	(PEN)
bone strength (PEN)	3	80202730	GGaluGA230925	-6.3016037	1.754162844	0.18535426	(PEN)
bone strength (PEN)	3	80227875	Gga_rs15405883	-9.068975831	2.404799702	0.120963606	(PEN)
bone strength (PEN)	3	80254717	Gga_rs14384490	7.863322289	3.528541501	0.060320828	(PEN)
bone strength (PEN)	3	80273347	Gga_rs14384530	7.863322289	3.528541501	0.060320828	(PEN)
bone strength (PEN)	3	80302260	GGaluGA230951	7.863322289	3.528541501	0.060320828	(PEN)
bone strength (PEN)	3	80329281	Gga_rs14384589	-6.107350054	1.115450433	0.290900207	(PEN)
bone strength (PEN)	3	80372302	GGaluGA230970	9.343104324	4.954437312	0.026023793	(PEN)
bone strength (PEN)	3	80425562	Gga_rs15406367	9.343104324	4.954437312	0.026023793	(PEN)
bone strength (PEN)	3	80445293	Gga_rs14384680	0.820962195	0.010210717	0.919512283	(PEN)
bone strength (PEN)	3	80552848	Gga_rs14384818	3.50718651	0.219948582	0.639079099	(PEN)
bone strength (PEN)	3	80606256	Gga_rs14384887	-6.980119878	2.126721281	0.144750087	(PEN)
bone strength (PEN)	3	80625606	Gga_rs14384920	-5.880179366	0.596833705	0.439788667	(PEN)
bone strength (PEN)	3	80642295	Gga_rs13695462	-5.253871035	1.380389406	0.240034828	(PEN)
bone strength (PEN)	3	80691491	Gga_rs14384957	-7.518836295	1.253158967	0.262949988	(PEN)
bone strength (PEN)	3	80716641	Gga_rs13695485	-7.518836295	1.253158967	0.262949988	(PEN)
bone strength (PEN)	3	80742463	Gga_rs16309769	11.5018789	0.940585754	0.332127246	(PEN)
bone strength (PEN)	3	80744360	Gga_rs16309773	11.5018789	0.940585754	0.332127246	(PEN)
bone strength (PEN)	3	80778107	Gga_rs15407397	-5.901687843	1.408003654	0.235388081	(PEN)
bone strength (PEN)	3	80800846	Gga_rs14385074	-4.995584482	0.732744979	0.391994878	(PEN)
bone strength (PEN)	3	80812280	Gga_rs14385082	-4.590061304	0.863091488	0.352875004	(PEN)
bone strength (PEN)	3	80872040	Gga_rs15407618	3.471543438	0.166958669	0.682829002	(PEN)
bone strength (PEN)	3	81015355	Gga_rs14385198	22.55196137	2.12795177	0.144633909	(PEN)
bone strength (PEN)	3	81034753	Gga_rs14385218	22.55196137	2.12795177	0.144633909	(PEN)
bone strength (PEN)	3	81063375	Gga_rs13695622	32.18434032	5.48596191	0.019169769	(PEN)
bone strength (PEN)	3	81080661	Gga_rs15408064	63.2157114	4.781175689	0.02877247	(PEN)
bone strength (PEN)	3	81108137	Gga_rs14385387	22.55196137	2.12795177	0.144633909	(PEN)
bone strength (PEN)	3	81211097	Gga_rs16310194	22.55196137	2.12795177	0.144633909	(PEN)
bone strength (PEN)	3	81211813	Gga_rs14385472	22.55196137	2.12795177	0.144633909	(PEN)
bone strength (PEN)	3	81336694	Gga_rs14385667	22.55196137	2.12795177	0.144633909	(PEN)
bone strength (PEN)	3	81373596	Gga_rs14385701	25.1674848	2.830030218	0.092516619	(PEN)
bone strength (PEN)	3	81394054	GGaluGA231261	25.1674848	2.830030218	0.092516619	(PEN)
bone strength (PEN)	3	81410551	Gga_rs15408603	3.534649494	0.161676151	0.68761799	(PEN)
bone strength (PEN)	3	81430030	Gga_rs14385789	3.534649494	0.161676151	0.68761799	(PEN)
bone strength (PEN)	3	81465000	GGaluGA231281	-4.541577737	0.507916591	0.476042142	(PEN)
bone strength (PEN)	3	81508529	Gga_rs10724197	-2.630028855	0.237650789	0.625908011	(PEN)
bone strength (PEN)	3	81564541	Gga_rs14385945	-1.669300506	0.109054165	0.741223535	(PEN)
bone strength (PEN)	3	81587910	Gga_rs14385978	10.90685563	1.603374732	0.205425617	(PEN)
bone strength (PEN)	3	81635846	Gga_rs14386055	10.25862221	1.741566842	0.18694042	(PEN)
bone strength (PEN)	3	81641703	Gga_rs13695778	20.02060012	2.037662271	0.153445307	(PEN)
bone strength (PEN)	3	81667529	GGaluGA231326	3.682896895	0.305690616	0.580336714	(PEN)
bone strength (PEN)	3	81683478	Gga_rs13695799	-6.10817027	0.437155567	0.508498547	(PEN)
bone strength (PEN)	3	81702005	GGaluGA231336	-2.409845114	0.208801542	0.647708369	(PEN)
bone strength (PEN)	3	81764014	Gga_rs16310772	-8.529101419	1.321328201	0.250353819	(PEN)
bone strength (PEN)	3	81784864	Gga_rs14386205	-3.67340682	0.345303169	0.556784011	(PEN)
bone strength (PEN)	3	81804309	GGaluGA231370	-3.67340682	0.345303169	0.556784011	(PEN)
bone strength (PEN)	3	81825660	Gga_rs14386222	-2.318321262	0.008467618	0.926682417	(PEN)
bone strength (PEN)	3	81848715	Gga_rs16310899	14.82083058	1.179724297	0.27741213	(PEN)
bone strength (PEN)	3	81866779	Gga_rs14386283	14.82083058	1.179724297	0.27741213	(PEN)
bone strength (PEN)	3	81892256	Gga_rs14386306	8.553853365	1.314136	0.251647173	(PEN)
bone strength (PEN)	3	81937207	GGaluGA231400	14.82083058	1.179724297	0.27741213	(PEN)
bone strength (PEN)	3	82160480	Gga_rs14386547	10.12780764	3.207237086	0.073313185	(PEN)
bone strength (PEN)	3	82204998	Gga_rs14386676	-4.220124202	0.593262543	0.44116028	(PEN)
bone strength (PEN)	3	82220893	Gga_rs14386693	-4.220124202	0.593262543	0.44116028	(PEN)
bone strength (PEN)	3	82252291	Gga_rs14386732	-1.598042208	0.008044986	0.928530507	(PEN)
bone strength (PEN)	3	82356839	Gga_rs14386802	7.358860439	1.669841048	0.196279826	(PEN)
bone strength (PEN)	3	82376023	Gga_rs14386823	8.052279964	2.321311604	0.127612384	(PEN)
bone strength (PEN)	3	82395930	GGaluGA231542	9.939948266	3.375002435	0.066192482	(PEN)
bone strength (PEN)	3	82435509	Gga_rs16311819	2.631527361	0.019099752	0.890080892	(PEN)
bone strength (PEN)	3	82486691	GGaluGA231602	8.835041447	0.628926064	0.427749515	(PEN)
bone strength (PEN)	3	82585439	Gga_rs14387149	13.97234903	4.477913262	0.034335619	(PEN)
bone strength (PEN)	3	82618794	Gga_rs16312176	12.06119253	0.77111067	0.379873677	(PEN)
bone strength (PEN)	3	82643180	Gga_rs13696194	-8.92483431	2.181217461	0.139703911	(PEN)
bone strength (PEN)	3	82663898	Gga_rs13696199	-9.84054431	2.839132444	0.091993871	(PEN)
bone strength (PEN)	3	82703723	GGaluGA231703	-8.021155686	1.370635132	0.241702789	(PEN)
bone strength (PEN)	3	82754772	GGaluGA231728	5.242841263	0.640760624	0.423435498	(PEN)
bone strength (PEN)	3	82769935	Gga_rs14387346	4.780507539	0.468230201	0.493802487	(PEN)
bone strength (PEN)	3	82801545	Gga_rs14387420	16.94870251	1.429086121	0.231913642	(PEN)
bone strength (PEN)	3	82812457	GGaluGA231762	16.94870251	1.429086121	0.231913642	(PEN)
bone strength (PEN)	3	82925045	Gga_rs14387582	4.980858435	0.563235998	0.45295934	(PEN)
bone strength (PEN)	3	82951961	GGaluGA231811	3.590874989	0.392251669	0.531118197	(PEN)
bone strength (PEN)	3	83002626	Gga_rs15412200	2.92263441	0.407758817	0.523109239	(PEN)
bone strength (PEN)	3	83034625	GGaluGA231838	4.272249148	0.719578814	0.3962821	(PEN)
bone strength (PEN)	3	83085123	Gga_rs16312791	-19.62001506	6.906410035	0.008588727	(PEN)
bone strength (PEN)	3	83107192	Gga_rs16312827	16.94870251	1.429086121	0.231913642	(PEN)
bone strength (PEN)	3	83150031	GGaluGA231883	4.272249148	0.719578814	0.3962821	(PEN)
bone strength (PEN)	3	83164088	Gga_rs14387797	4.272249148	0.719578814	0.3962821	(PEN)
bone strength (PEN)	3	83183960	GGaluGA231911	5.761431567	1.750285683	0.185840822	(PEN)
bone strength (PEN)	3	83191973	Gga_rs14387807	4.47485553	1.000504906	0.317188366	(PEN)
bone strength (PEN)	3	83223615	Gga_rs14387824	2.375735356	0.22618472	0.634367346	(PEN)
bone strength (PEN)	3	83240288	Gga_rs14387834	4.47485553	1.000504906	0.317188366	(PEN)
bone strength (PEN)	3	83270289	Gga_rs13696407	2.375735356	0.22618472	0.634367346	(PEN)
bone strength (PEN)	3	83277612	GGaluGA231931	-20.23893457	8.39339455	0.00376587	(PEN)
bone strength (PEN)	3	83305526	GGaluGA231938	10.45486485	5.387775847	0.020278302	(PEN)
bone strength (PEN)	3	83355498	Gga_rs14387886	4.518413439	0.926876243	0.335675949	(PEN)
bone strength (PEN)	3	83375665	Gga_rs16313098	-0.658651324	0.01721878	0.895600998	(PEN)
bone strength (PEN)	3	83406416	GGaluGA231948	4.518413439	0.926876243	0.335675949	(PEN)
bone strength (PEN)	3	83471908	Gga_rs14388006	3.587395896	0.585542494	0.444148004	(PEN)
bone strength (PEN)	3	83490413	Gga_rs16313170	3.587395896	0.585542494	0.444148004	(PEN)
bone strength (PEN)	3	83531040	Gga_rs15412900	9.419454238	2.182198609	0.139614889	(PEN)
bone strength (PEN)	3	83545046	Gga_rs14388034	3.342979151	0.344182837	0.557424703	(PEN)
bone strength (PEN)	3	83572810	Gga_rs15412939	-5.618168624	0.90944023	0.340262986	(PEN)
bone strength (PEN)	3	83616295	Gga_rs15413002	-5.618168624	0.90944023	0.340262986	(PEN)
bone strength (PEN)	3	83636818	Gga_rs16313264	3.587395896	0.585542494	0.444148004	(PEN)
bone strength (PEN)	3	83639249	Gga_rs14388092	3.342979151	0.344182837	0.557424703	(PEN)
bone strength (PEN)	3	83676150	Gga_rs13696450	9.155787937	3.935324104	0.047282029	(PEN)
bone strength (PEN)	3	83698277	Gga_rs13696458	9.155787937	3.935324104	0.047282029	(PEN)
bone strength (PEN)	3	83723890	Gga_rs13696463	9.419454238	2.182198609	0.139614889	(PEN)
bone strength (PEN)	3	83730879	Gga_rs14388138	7.344577651	2.515497295	0.112732066	(PEN)
bone strength (PEN)	3	83765958	Gga_rs15413146	15.66465679	4.314721443	0.037783957	(PEN)
bone strength (PEN)	3	83830555	Gga_rs16707369	15.66465679	4.314721443	0.037783957	(PEN)
bone strength (PEN)	3	83838236	Gga_rs14388187	15.66465679	4.314721443	0.037783957	(PEN)
bone strength (PEN)	3	83879585	Gga_rs14388224	15.66465679	4.314721443	0.037783957	(PEN)
bone strength (PEN)	3	83897330	Gga_rs14388237	15.66465679	4.314721443	0.037783957	(PEN)
bone strength (PEN)	3	83920177	Gga_rs14388241	0.889472357	0.024313688	0.876089404	(PEN)
bone strength (PEN)	3	83984836	Gga_rs16313428	0.889472357	0.024313688	0.876089404	(PEN)
bone strength (PEN)	3	84023590	Gga_rs16313464	0.889472357	0.024313688	0.876089404	(PEN)
bone strength (PEN)	3	84029488	Gga_rs15413548	0.889472357	0.024313688	0.876089404	(PEN)
bone strength (PEN)	3	84095033	Gga_rs14388313	-8.55526623	1.401898491	0.23640596	(PEN)
bone strength (PEN)	3	84116441	Gga_rs14388330	-8.55526623	1.401898491	0.23640596	(PEN)
bone strength (PEN)	3	84143208	Gga_rs14388363	-8.55526623	1.401898491	0.23640596	(PEN)
bone strength (PEN)	3	84164900	GGaluGA232039	-3.447833957	0.47001704	0.492979329	(PEN)
bone strength (PEN)	3	84176861	Gga_rs14388376	-3.447833957	0.47001704	0.492979329	(PEN)
bone strength (PEN)	3	84259027	GGaluGA232049	-3.447833957	0.47001704	0.492979329	(PEN)
bone strength (PEN)	3	84288534	Gga_rs15413768	-3.447833957	0.47001704	0.492979329	(PEN)
bone strength (PEN)	3	84304181	Gga_rs14388411	-3.447833957	0.47001704	0.492979329	(PEN)
bone strength (PEN)	3	84311406	Gga_rs16313623	-3.447833957	0.47001704	0.492979329	(PEN)
bone strength (PEN)	3	84354670	Gga_rs14388425	-3.447833957	0.47001704	0.492979329	(PEN)
bone strength (PEN)	3	84367136	GGaluGA232059	-3.447833957	0.47001704	0.492979329	(PEN)
bone strength (PEN)	3	84405202	Gga_rs14388457	0.432907671	0.006746118	0.934539556	(PEN)
bone strength (PEN)	3	84497634	Gga_rs14388490	15.66465679	4.314721443	0.037783957	(PEN)
bone strength (PEN)	3	84517579	Gga_rs16313728	0.432907671	0.006746118	0.934539556	(PEN)
bone strength (PEN)	3	84532154	Gga_rs14388512	0.432907671	0.006746118	0.934539556	(PEN)
bone strength (PEN)	3	84561270	Gga_rs14388525	0.432907671	0.006746118	0.934539556	(PEN)
bone strength (PEN)	3	84563620	Gga_rs14388530	0.432907671	0.006746118	0.934539556	(PEN)
bone strength (PEN)	3	84604197	Gga_rs14388557	15.66465679	4.314721443	0.037783957	(PEN)
bone strength (PEN)	3	84650084	Gga_rs15414072	8.41979078	1.391685359	0.238120689	(PEN)
bone strength (PEN)	3	84672221	GGaluGA232094	-8.55526623	1.401898491	0.23640596	(PEN)
bone strength (PEN)	3	84699668	Gga_rs14388592	-8.55526623	1.401898491	0.23640596	(PEN)
bone strength (PEN)	3	84724764	GGaluGA232101	-8.55526623	1.401898491	0.23640596	(PEN)
bone strength (PEN)	3	84789828	GGaluGA232113	-8.55526623	1.401898491	0.23640596	(PEN)
bone strength (PEN)	3	84804562	Gga_rs14388654	-8.55526623	1.401898491	0.23640596	(PEN)
bone strength (PEN)	3	84846640	Gga_rs13696662	-8.55526623	1.401898491	0.23640596	(PEN)
bone strength (PEN)	3	84883091	GGaluGA232125	-8.55526623	1.401898491	0.23640596	(PEN)
bone strength (PEN)	3	84965119	Gga_rs16314006	-8.55526623	1.401898491	0.23640596	(PEN)
bone strength (PEN)	3	85015845	GGaluGA232143	-8.55526623	1.401898491	0.23640596	(PEN)
bone strength (PEN)	3	85032345	Gga_rs16314104	-8.55526623	1.401898491	0.23640596	(PEN)
bone strength (PEN)	3	85091496	Gga_rs16314141	-8.55526623	1.401898491	0.23640596	(PEN)
bone strength (PEN)	3	85113507	Gga_rs16314153	-8.55526623	1.401898491	0.23640596	(PEN)
bone strength (PEN)	3	85136025	Gga_rs15414355	-8.55526623	1.401898491	0.23640596	(PEN)
bone strength (PEN)	3	85183256	Gga_rs14388765	-11.25631367	2.759918252	0.096653176	(PEN)
bone strength (PEN)	3	85224338	Gga_rs14388780	13.95233966	4.780204096	0.028788708	(PEN)
bone strength (PEN)	3	85264752	Gga_rs16314267	13.95233966	4.780204096	0.028788708	(PEN)
bone strength (PEN)	3	85284003	GGaluGA232193	13.95233966	4.780204096	0.028788708	(PEN)
bone strength (PEN)	3	85314327	Gga_rs16314284	14.44415531	5.188554558	0.022736119	(PEN)
bone strength (PEN)	3	85331851	Gga_rs14388838	-14.71107697	5.263859025	0.02177269	(PEN)
bone strength (PEN)	3	85366587	Gga_rs16314314	-18.26254888	1.735051681	0.187767035	(PEN)
bone strength (PEN)	3	85473809	Gga_rs16314386	-11.84366931	3.099251964	0.078328278	(PEN)
bone strength (PEN)	3	85487637	Gga_rs14388876	-11.84366931	3.099251964	0.078328278	(PEN)
bone strength (PEN)	3	85514354	GGaluGA232221	-5.647356757	0.845013122	0.35796694	(PEN)
bone strength (PEN)	3	85549005	GGaluGA232235	3.475162403	0.338472774	0.560712095	(PEN)
bone strength (PEN)	3	85572155	GGaluGA232241	7.023122781	1.206466252	0.272033103	(PEN)
bone strength (PEN)	3	85615651	Gga_rs14388963	-11.36303826	0.843676907	0.358347287	(PEN)
bone strength (PEN)	3	85643886	Gga_rs15414850	9.484841191	2.611204878	0.106111114	(PEN)
bone strength (PEN)	3	85651252	GGaluGA232252	7.924583236	0.418340627	0.517766203	(PEN)
bone strength (PEN)	3	85705408	Gga_rs16314653	-18.26254888	1.735051681	0.187767035	(PEN)
bone strength (PEN)	3	85719075	Gga_rs13696774	5.596872374	0.382124155	0.536468611	(PEN)
bone strength (PEN)	3	85744641	Gga_rs14389091	-11.36303826	0.843676907	0.358347287	(PEN)
bone strength (PEN)	3	85755786	Gga_rs14389097	17.15262626	2.084005675	0.148849116	(PEN)
bone strength (PEN)	3	85789751	Gga_rs16314728	-18.26254888	1.735051681	0.187767035	(PEN)
bone strength (PEN)	3	85829724	Gga_rs16314782	7.924583236	0.418340627	0.517766203	(PEN)
bone strength (PEN)	3	85848665	Gga_rs14389188	7.924583236	0.418340627	0.517766203	(PEN)
bone strength (PEN)	3	85859054	Gga_rs15415318	-18.26254888	1.735051681	0.187767035	(PEN)
bone strength (PEN)	3	85976191	Gga_rs16314911	-4.608868846	0.706810685	0.400504625	(PEN)
bone strength (PEN)	3	85996883	Gga_rs14389301	-4.608868846	0.706810685	0.400504625	(PEN)
bone strength (PEN)	3	86009705	Gga_rs14389305	-4.608868846	0.706810685	0.400504625	(PEN)
bone strength (PEN)	3	86059993	GGaluGA232333	4.468434837	0.212804321	0.644578229	(PEN)
bone strength (PEN)	3	86093156	Gga_rs15415673	17.15262626	2.084005675	0.148849116	(PEN)
bone strength (PEN)	3	86136793	Gga_rs16315014	4.468434837	0.212804321	0.644578229	(PEN)
bone strength (PEN)	3	86189332	Gga_rs14389412	17.15262626	2.084005675	0.148849116	(PEN)
bone strength (PEN)	3	86240141	GGaluGA232378	-8.936827911	1.775709299	0.182677084	(PEN)
bone strength (PEN)	3	86284182	Gga_rs15415883	-11.36303826	0.843676907	0.358347287	(PEN)
bone strength (PEN)	3	86286773	Gga_rs14389492	-11.36303826	0.843676907	0.358347287	(PEN)
bone strength (PEN)	3	86327036	Gga_rs14389526	-1.668467187	0.171942225	0.678391428	(PEN)
bone strength (PEN)	3	86350163	Gga_rs16315242	-9.131274441	1.735051681	0.187767035	(PEN)
bone strength (PEN)	3	86351194	Gga_rs14389537	12.80542195	0.264272275	0.60720012	(PEN)
