## Supplementary Data 1: GWAS summary statistics for "Genetics of tibia bone properties of crossbred commercial laying hens in different housing systems" (part 2 of 3)

trait	chr	position	marker_id	estimate	LRT	p	scan
bone strength (PEN)	3	86406662	GGaluGA232416	12.80542195	0.264272275	0.60720012	(PEN)
bone strength (PEN)	3	86426117	Gga_rs14389618	12.80542195	0.264272275	0.60720012	(PEN)
bone strength (PEN)	3	86456447	Gga_rs14389663	12.80542195	0.264272275	0.60720012	(PEN)
bone strength (PEN)	3	86476151	Gga_rs14389685	3.314098993	0.17548404	0.675283259	(PEN)
bone strength (PEN)	3	86477224	Gga_rs15416208	3.314098993	0.17548404	0.675283259	(PEN)
bone strength (PEN)	3	86535538	GGaluGA232450	4.468434837	0.212804321	0.644578229	(PEN)
bone strength (PEN)	3	86557897	Gga_rs13696958	7.924583236	0.418340627	0.517766203	(PEN)
bone strength (PEN)	3	86581268	Gga_rs14389768	13.60290744	1.249237464	0.263698167	(PEN)
bone strength (PEN)	3	86601524	Gga_rs14389781	4.468434837	0.212804321	0.644578229	(PEN)
bone strength (PEN)	3	86644371	Gga_rs14389831	-13.37744372	0.874654354	0.349670001	(PEN)
bone strength (PEN)	3	86653216	Gga_rs14389853	11.4620967	4.42036279	0.035512485	(PEN)
bone strength (PEN)	3	86702880	Gga_rs14389949	7.110971041	1.736153654	0.187626923	(PEN)
bone strength (PEN)	3	86714061	Gga_rs14389972	-7.36846566	1.877899515	0.170573074	(PEN)
bone strength (PEN)	3	86737468	GGaluGA232530	0.549513409	0.003881512	0.950322508	(PEN)
bone strength (PEN)	3	86768661	GGaluGA232552	-8.431995975	1.966604307	0.160808757	(PEN)
bone strength (PEN)	3	86784618	Gga_rs14390093	-6.034622988	1.221530103	0.269060578	(PEN)
bone strength (PEN)	3	86796970	Gga_rs14390129	7.924583236	0.418340627	0.517766203	(PEN)
bone strength (PEN)	3	86826454	Gga_rs14390200	2.172307186	0.068419275	0.793652371	(PEN)
bone strength (PEN)	3	86839580	GGaluGA232577	10.13401933	3.495631141	0.06153095	(PEN)
bone strength (PEN)	3	86867777	Gga_rs14390344	16.25864555	9.368403355	0.002207577	(PEN)
bone strength (PEN)	3	86883425	Gga_rs14390369	-9.425653974	0.405690603	0.524164929	(PEN)
bone strength (PEN)	3	86918192	Gga_rs15417891	14.17276582	6.072068645	0.013733602	(PEN)
bone strength (PEN)	3	86961819	Gga_rs13697283	1.639293544	0.038459374	0.844523587	(PEN)
bone strength (PEN)	3	87000234	Gga_rs15418147	12.1274095	3.27141519	0.070496785	(PEN)
bone strength (PEN)	3	87020365	Gga_rs13697309	-11.8423682	3.125573534	0.077072746	(PEN)
bone strength (PEN)	3	87060459	GGaluGA232669	-7.61297379	1.654663057	0.19832545	(PEN)
bone strength (PEN)	3	87079658	Gga_rs14390641	12.1274095	3.27141519	0.070496785	(PEN)
bone strength (PEN)	3	87105614	Gga_rs14390670	3.707101477	0.191900672	0.66133939	(PEN)
bone strength (PEN)	3	87115893	GGaluGA232696	1.069544165	0.044886228	0.832213371	(PEN)
bone strength (PEN)	3	87162239	Gga_rs14390720	1.678154936	0.085745213	0.769657573	(PEN)
bone strength (PEN)	3	87174503	GGaluGA232721	-3.412293317	0.166593381	0.683157295	(PEN)
bone strength (PEN)	3	87234764	GGaluGA232737	1.678154936	0.085745213	0.769657573	(PEN)
bone strength (PEN)	3	87320345	Gga_rs13697401	5.477767788	1.096115713	0.295120126	(PEN)
bone strength (PEN)	3	87325417	Gga_rs14390931	5.477767788	1.096115713	0.295120126	(PEN)
bone strength (PEN)	3	87361225	GGaluGA232779	13.14310462	4.037659922	0.04449548	(PEN)
bone strength (PEN)	3	87375837	Gga_rs13697431	9.489607367	1.48691758	0.222695331	(PEN)
bone strength (PEN)	3	87393694	Gga_rs14390993	2.516315758	0.188271412	0.664359217	(PEN)
bone strength (PEN)	3	87429823	Gga_rs14391034	2.516315758	0.188271412	0.664359217	(PEN)
bone strength (PEN)	3	87457938	Gga_rs14391060	-4.616361509	0.384073301	0.535431296	(PEN)
bone strength (PEN)	3	87484644	Gga_rs14391110	-2.0478591	0.160450187	0.688742378	(PEN)
bone strength (PEN)	3	87509980	Gga_rs14391160	2.715671568	0.24664839	0.619444999	(PEN)
bone strength (PEN)	3	87561110	Gga_rs14391267	-3.325554493	0.507866504	0.476063891	(PEN)
bone strength (PEN)	3	87587306	GGaluGA232830	-5.365219968	0.846179919	0.357635271	(PEN)
bone strength (PEN)	3	87604792	Gga_rs14391319	-2.006011323	0.170623959	0.67955787	(PEN)
bone strength (PEN)	3	87653065	Gga_rs13697522	66.09587801	1.874475431	0.170963382	(PEN)
bone strength (PEN)	3	87678916	GGaluGA232848	-10.09146266	5.07906823	0.024216381	(PEN)
bone strength (PEN)	3	87691385	Gga_rs14391415	-10.84108709	5.770027369	0.016301781	(PEN)
bone strength (PEN)	3	87718697	GGaluGA232855	-1.68759691	0.054935382	0.81468767	(PEN)
bone strength (PEN)	3	87745309	Gga_rs14391468	-8.169888232	3.352952308	0.067084596	(PEN)
bone strength (PEN)	3	87746870	GGaluGA232859	-0.568526791	0.004829297	0.944597091	(PEN)
bone strength (PEN)	3	87804699	Gga_rs14391515	-9.663501373	0.452692687	0.501059006	(PEN)
bone strength (PEN)	3	87829256	Gga_rs13697573	66.09587801	1.874475431	0.170963382	(PEN)
bone strength (PEN)	3	87861197	Gga_rs14391564	66.09587801	1.874475431	0.170963382	(PEN)
bone strength (PEN)	3	87889784	Gga_rs14391596	-2.127756183	0.085319734	0.770213669	(PEN)
bone strength (PEN)	3	87906406	Gga_rs14391618	0.779610893	0.032447277	0.857049509	(PEN)
bone strength (PEN)	3	87957051	Gga_rs14391656	-1.433363142	0.039323662	0.842808828	(PEN)
bone strength (PEN)	3	87993925	Gga_rs13697650	-5.849408889	1.778176611	0.182373388	(PEN)
bone strength (PEN)	3	88014044	Gga_rs14391720	-5.165324335	1.327095259	0.249322632	(PEN)
bone strength (PEN)	3	88035813	Gga_rs14391749	-7.849310332	2.23429023	0.134978594	(PEN)
bone strength (PEN)	3	88064021	Gga_rs14391775	9.114536005	2.999476455	0.083291428	(PEN)
bone strength (PEN)	3	88093788	GGaluGA232964	57.47610783	2.66702248	0.102447524	(PEN)
bone strength (PEN)	3	88118675	GGaluGA232981	2.013576074	0.13997999	0.708300906	(PEN)
bone strength (PEN)	3	88130289	Gga_rs14391884	0.615426346	0.008391438	0.927012041	(PEN)
bone strength (PEN)	3	88162460	Gga_rs14391948	-2.207123104	0.185191374	0.666949299	(PEN)
bone strength (PEN)	3	88180471	Gga_rs15420843	6.308681251	1.055118301	0.304331234	(PEN)
bone strength (PEN)	3	88194601	GGaluGA233061	1.017333357	0.016047391	0.899195025	(PEN)
bone strength (PEN)	3	88212449	Gga_rs13697785	0.398269546	0.00248062	0.960277124	(PEN)
bone strength (PEN)	3	88234906	GGaluGA233092	9.871309454	1.28588783	0.256807157	(PEN)
bone strength (PEN)	3	88260230	GGaluGA233108	8.181076397	2.940262857	0.086396672	(PEN)
bone strength (PEN)	3	88307046	GGaluGA233139	13.78908546	3.924632298	0.047583595	(PEN)
bone strength (PEN)	3	88331618	Gga_rs10730591	-1.04081311	0.006864579	0.933968623	(PEN)
bone strength (PEN)	3	88366172	Gga_rs10723395	10.71703833	5.923173645	0.014943019	(PEN)
bone strength (PEN)	3	88426474	Gga_rs14392491	-9.951603885	2.350177318	0.125268758	(PEN)
bone strength (PEN)	3	88472365	Gga_rs14392542	-1.839592884	0.202333105	0.652844185	(PEN)
bone strength (PEN)	3	88524327	Gga_rs16318708	-7.061422083	1.321167333	0.250382658	(PEN)
bone strength (PEN)	3	88530749	Gga_rs14392602	8.925358237	4.359499162	0.036803124	(PEN)
bone strength (PEN)	3	88579796	Gga_rs13698060	-5.623698852	0.835535853	0.360676648	(PEN)
bone strength (PEN)	3	88594165	GGaluGA233272	-3.109387507	0.529510091	0.4668129	(PEN)
bone strength (PEN)	3	88638190	Gga_rs10724901	-3.568631186	0.69005118	0.406146973	(PEN)
bone strength (PEN)	3	88653186	Gga_rs14392757	-12.18367251	4.038816683	0.04446499	(PEN)
bone strength (PEN)	3	88679068	Gga_rs15422245	9.761890394	2.801122577	0.094198333	(PEN)
bone strength (PEN)	3	88749781	Gga_rs14392932	8.994004036	2.680753895	0.101567635	(PEN)
bone strength (PEN)	3	88780682	Gga_rs14392960	-10.07032146	2.811980194	0.093562821	(PEN)
bone strength (PEN)	3	88854297	Gga_rs14392990	9.975681824	3.382656987	0.065885761	(PEN)
bone strength (PEN)	3	88882970	Gga_rs13698160	1.327692669	0.097796489	0.75449013	(PEN)
bone strength (PEN)	3	88894434	Gga_rs14393005	1.327692669	0.097796489	0.75449013	(PEN)
bone strength (PEN)	3	88920640	Gga_rs16319328	1.327692669	0.097796489	0.75449013	(PEN)
bone strength (PEN)	3	88925666	Gga_rs14393045	0.974461078	0.022922906	0.879657725	(PEN)
bone strength (PEN)	3	88960329	Gga_rs14393069	0.974461078	0.022922906	0.879657725	(PEN)
bone strength (PEN)	3	88976137	Gga_rs16319377	0.432230574	0.007485032	0.931056174	(PEN)
bone strength (PEN)	3	88998292	GGaluGA233395	-11.70107172	3.925261297	0.047565798	(PEN)
bone strength (PEN)	3	89076471	Gga_rs14393185	0.974461078	0.022922906	0.879657725	(PEN)
bone strength (PEN)	3	89095794	Gga_rs16319476	0.974461078	0.022922906	0.879657725	(PEN)
bone strength (PEN)	3	89117440	Gga_rs14393209	9.959031308	3.378184204	0.066064802	(PEN)
bone strength (PEN)	3	89138930	Gga_rs15423203	-1.429573099	0.10563265	0.745172164	(PEN)
bone strength (PEN)	3	89159639	Gga_rs14393236	0.192239235	0.000716645	0.978643003	(PEN)
bone strength (PEN)	3	89187830	Gga_rs14393243	0.192239235	0.000716645	0.978643003	(PEN)
bone strength (PEN)	3	89228337	Gga_rs14393268	-2.284479299	0.177335881	0.67367281	(PEN)
bone strength (PEN)	3	89295545	Gga_rs13698416	-8.020082533	2.142775028	0.143242573	(PEN)
bone strength (PEN)	3	89374165	GGaluGA233462	-3.811359028	0.385637202	0.534601635	(PEN)
bone strength (PEN)	3	89451219	Gga_rs13698437	-9.127502157	0.813338791	0.367134974	(PEN)
bone strength (PEN)	3	89474143	Gga_rs14393443	0.17771006	0.002055576	0.963837535	(PEN)
bone strength (PEN)	3	89501988	Gga_rs15423710	-0.442033307	0.006348123	0.936495658	(PEN)
bone strength (PEN)	3	89532477	Gga_rs14393505	-8.184833992	3.470255284	0.062481667	(PEN)
bone strength (PEN)	3	89583207	Gga_rs14393532	4.737631349	0.791717338	0.373581345	(PEN)
bone strength (PEN)	3	89624905	Gga_rs15423808	-4.939194066	0.984984388	0.320971331	(PEN)
bone strength (PEN)	3	89632095	Gga_rs14393552	-8.452773681	4.615835162	0.031678066	(PEN)
bone strength (PEN)	3	89682373	Gga_rs14393577	-5.118583613	1.055726975	0.30419179	(PEN)
bone strength (PEN)	3	89692294	Gga_rs14393587	-5.118583613	1.055726975	0.30419179	(PEN)
bone strength (PEN)	3	89755085	Gga_rs16320130	-1.264853644	0.051626152	0.820257427	(PEN)
bone strength (PEN)	3	89775489	Gga_rs15423963	-1.264853644	0.051626152	0.820257427	(PEN)
bone strength (PEN)	3	89816103	Gga_rs14393634	-1.264853644	0.051626152	0.820257427	(PEN)
bone strength (PEN)	3	89856417	Gga_rs14393649	-1.264853644	0.051626152	0.820257427	(PEN)
bone strength (PEN)	3	89932690	Gga_rs16320220	-1.264853644	0.051626152	0.820257427	(PEN)
bone strength (PEN)	3	89946565	GGaluGA233548	9.533522882	2.430673534	0.118981766	(PEN)
bone strength (PEN)	3	90078600	Gga_rs14393756	8.437106949	2.496732881	0.114082745	(PEN)
bone strength (PEN)	3	90124830	GGaluGA233575	-10.93412089	3.415848616	0.064573205	(PEN)
bone strength (PEN)	3	90134191	Gga_rs14393774	-10.93412089	3.415848616	0.064573205	(PEN)
bone strength (PEN)	3	90173579	Gga_rs14393813	-0.258011417	0.004146345	0.948658006	(PEN)
bone strength (PEN)	3	90198719	Gga_rs14393817	-0.258011417	0.004146345	0.948658006	(PEN)
bone strength (PEN)	3	90237650	Gga_rs14393842	-0.258011417	0.004146345	0.948658006	(PEN)
bone strength (PEN)	3	90255228	Gga_rs16320443	-0.258011417	0.004146345	0.948658006	(PEN)
bone strength (PEN)	3	90272767	Gga_rs14393869	-0.258011417	0.004146345	0.948658006	(PEN)
bone strength (PEN)	3	90314455	Gga_rs14393882	4.748380973	0.854127544	0.355387292	(PEN)
bone strength (PEN)	3	90331772	GGaluGA001666	4.748380973	0.854127544	0.355387292	(PEN)
bone strength (PEN)	3	90336184	Gga_rs13698575	4.748380973	0.854127544	0.355387292	(PEN)
bone strength (PEN)	3	90375280	Gga_rs14393929	4.748380973	0.854127544	0.355387292	(PEN)
bone strength (PEN)	3	90398871	Gga_rs13698586	4.748380973	0.854127544	0.355387292	(PEN)
bone strength (PEN)	3	90511428	Gga_rs16320563	-7.506592897	1.538960691	0.214772571	(PEN)
bone strength (PEN)	3	90549420	GGaluGA233631	-7.506592897	1.538960691	0.214772571	(PEN)
bone strength (PEN)	3	90640140	Gga_rs14394083	4.273678673	0.574441232	0.448499467	(PEN)
bone strength (PEN)	3	90803856	Gga_rs14394185	-11.73448113	4.61664326	0.031663144	(PEN)
bone strength (PEN)	3	90816969	GGaluGA233683	-11.73448113	4.61664326	0.031663144	(PEN)
bone strength (PEN)	3	90837720	Gga_rs10731189	10.46490006	4.568011331	0.032574359	(PEN)
bone strength (PEN)	3	90862717	Gga_rs14394254	2.524109405	0.336533783	0.561836854	(PEN)
bone strength (PEN)	3	90880102	GGaluGA233700	-7.43194684	1.334294402	0.248042674	(PEN)
bone strength (PEN)	3	90945188	GGaluGA233721	-5.083976421	1.63622587	0.200844081	(PEN)
bone strength (PEN)	3	90955554	GGaluGA233730	-5.083976421	1.63622587	0.200844081	(PEN)
bone strength (PEN)	3	91003859	GGaluGA233748	-5.919517756	2.076423652	0.149590305	(PEN)
bone strength (PEN)	3	91034580	Gga_rs14394482	-9.526002424	5.859024973	0.015497377	(PEN)
bone strength (PEN)	3	91055949	Gga_rs16321157	-6.001082808	2.170596495	0.14067166	(PEN)
bone strength (PEN)	3	91092412	Gga_rs14394566	-2.996780538	0.274581054	0.600275186	(PEN)
bone strength (PEN)	3	91103101	Gga_rs14394587	-7.524835506	1.896048241	0.168521314	(PEN)
bone strength (PEN)	3	91124032	Gga_rs15425920	-7.524835506	1.896048241	0.168521314	(PEN)
bone strength (PEN)	3	91160138	GGaluGA233781	-1.670667811	0.087001465	0.768024354	(PEN)
bone strength (PEN)	3	91176651	Gga_rs14394679	-8.857697382	2.173385237	0.140416832	(PEN)
bone strength (PEN)	3	91202002	Gga_rs14394709	5.84547273	1.362321262	0.243135591	(PEN)
bone strength (PEN)	3	91255345	Gga_rs16321453	7.797072551	1.730256385	0.188378158	(PEN)
bone strength (PEN)	3	91278566	Gga_rs14394805	0.962632235	0.007089609	0.932897567	(PEN)
bone strength (PEN)	3	91296965	GGaluGA233820	0.962632235	0.007089609	0.932897567	(PEN)
bone strength (PEN)	3	91328529	Gga_rs15426407	6.671254885	1.805627394	0.179033657	(PEN)
bone strength (PEN)	3	91347439	Gga_rs16321573	8.303263857	2.065253408	0.150689878	(PEN)
bone strength (PEN)	3	91355737	Gga_rs14394872	0.962632235	0.007089609	0.932897567	(PEN)
bone strength (PEN)	3	91370063	Gga_rs14394904	0.962632235	0.007089609	0.932897567	(PEN)
bone strength (PEN)	3	91393709	Gga_rs13698913	5.624095739	1.279799727	0.257936276	(PEN)
bone strength (PEN)	3	91413763	Gga_rs14394967	5.510676213	1.217476654	0.269856429	(PEN)
bone strength (PEN)	3	91442562	Gga_rs14394995	7.362154689	1.62169319	0.202855858	(PEN)
bone strength (PEN)	3	91547554	Gga_rs14395148	2.820254045	0.295033538	0.58701283	(PEN)
bone strength (PEN)	3	91576828	Gga_rs16321832	4.310280789	0.53377816	0.465022759	(PEN)
bone strength (PEN)	3	91588936	Gga_rs14395218	-1.027587767	0.012062686	0.912543992	(PEN)
bone strength (PEN)	3	91601252	GGaluGA233949	-1.124384278	0.008887639	0.924891285	(PEN)
bone strength (PEN)	3	91703616	Gga_rs13699006	-0.737264497	0.015608296	0.90057646	(PEN)
bone strength (PEN)	3	91737181	Gga_rs14395370	1.735695694	0.123916494	0.724824954	(PEN)
bone strength (PEN)	3	91765310	Gga_rs14395429	2.350841962	0.118057377	0.731151047	(PEN)
bone strength (PEN)	3	91784686	GGaluGA234044	-0.957977156	0.033188044	0.855444716	(PEN)
bone strength (PEN)	3	91802818	Gga_rs15427772	-2.556251056	0.238196786	0.625511535	(PEN)
bone strength (PEN)	3	91825194	GGaluGA234059	0.491725508	0.008112786	0.928230789	(PEN)
bone strength (PEN)	3	91846096	GGaluGA234063	2.426272396	0.25332697	0.614742137	(PEN)
bone strength (PEN)	3	91881322	Gga_rs16322249	-0.344792583	0.002850618	0.957420237	(PEN)
bone strength (PEN)	3	91912186	Gga_rs16322283	-3.62232555	0.247801363	0.618627477	(PEN)
bone strength (PEN)	3	91918343	GGaluGA234089	4.840220916	0.612709542	0.43376944	(PEN)
bone strength (PEN)	3	91940420	Gga_rs15428152	-8.887297931	0.669175544	0.413339198	(PEN)
bone strength (PEN)	3	92027339	GGaluGA234111	15.14138073	3.124330647	0.077131542	(PEN)
bone strength (PEN)	3	92058387	GGaluGA234123	7.28029648	1.153959669	0.282721784	(PEN)
bone strength (PEN)	3	92066274	Gga_rs14395835	12.57262051	2.628243581	0.104977785	(PEN)
bone strength (PEN)	3	92101526	Gga_rs13699253	3.195100787	0.436046246	0.509036964	(PEN)
bone strength (PEN)	3	92111070	GGaluGA234134	4.130323949	0.81550295	0.366498287	(PEN)
bone strength (PEN)	3	92148348	Gga_rs14395901	-0.988412238	0.023654568	0.877767106	(PEN)
bone strength (PEN)	3	92181236	Gga_rs15428808	-1.88732978	0.121026044	0.727924316	(PEN)
bone strength (PEN)	3	92197965	Gga_rs14396031	4.019760772	0.649917151	0.420142302	(PEN)
bone strength (PEN)	3	92211539	Gga_rs14396051	-1.88732978	0.121026044	0.727924316	(PEN)
bone strength (PEN)	3	92247202	Gga_rs16322732	6.164378953	1.000030694	0.317303081	(PEN)
bone strength (PEN)	3	92331361	Gga_rs16322805	6.164378953	1.000030694	0.317303081	(PEN)
bone strength (PEN)	3	92352091	Gga_rs14396175	-3.560285916	0.154753226	0.694033769	(PEN)
bone strength (PEN)	3	92362941	Gga_rs14396183	6.164378953	1.000030694	0.317303081	(PEN)
bone strength (PEN)	3	92403609	Gga_rs14396197	5.278979892	0.62639953	0.428679074	(PEN)
bone strength (PEN)	3	92423739	Gga_rs15429266	-3.560285916	0.154753226	0.694033769	(PEN)
bone strength (PEN)	3	92441633	GGaluGA234191	-3.560285916	0.154753226	0.694033769	(PEN)
bone strength (PEN)	3	92503431	Gga_rs15429465	2.878595866	0.342546657	0.558362919	(PEN)
bone strength (PEN)	3	92526969	Gga_rs14396291	0.842717828	0.000867754	0.976499577	(PEN)
bone strength (PEN)	3	92538348	Gga_rs16323012	0.842717828	0.000867754	0.976499577	(PEN)
bone strength (PEN)	3	92566980	GGaluGA234223	6.561141759	0.905833855	0.341222241	(PEN)
bone strength (PEN)	3	92614307	Gga_rs15429666	2.161873351	0.191969688	0.661282295	(PEN)
bone strength (PEN)	3	92679658	Gga_rs16323194	-2.82177766	0.275836681	0.599443079	(PEN)
bone strength (PEN)	3	92710470	Gga_rs14396513	5.072806458	1.191823713	0.274962	(PEN)
bone strength (PEN)	3	92741758	Gga_rs14396527	4.558119407	0.427831743	0.513054801	(PEN)
bone strength (PEN)	3	92769522	Gga_rs14396555	1.432136762	0.068888302	0.792962341	(PEN)
bone strength (PEN)	3	92838063	Gga_rs13699469	11.70106895	2.604037921	0.106591826	(PEN)
bone strength (PEN)	3	92874167	Gga_rs16323355	-1.425552763	0.071173022	0.789636456	(PEN)
bone strength (PEN)	3	92887349	Gga_rs16323362	3.937718635	0.677469483	0.410459463	(PEN)
bone strength (PEN)	3	92931724	Gga_rs14396676	11.70106895	2.604037921	0.106591826	(PEN)
bone strength (PEN)	3	92945446	GGaluGA234298	4.177591264	0.762075689	0.382679721	(PEN)
bone strength (PEN)	3	92978586	Gga_rs15430081	4.177591264	0.762075689	0.382679721	(PEN)
bone strength (PEN)	3	93136725	Gga_rs15430253	-1.192965053	0.050616878	0.821993316	(PEN)
bone strength (PEN)	3	93143627	GGaluGA234344	8.712290831	2.144338743	0.14309668	(PEN)
bone strength (PEN)	3	93165771	GGaluGA234352	8.545853312	2.11211199	0.146137508	(PEN)
bone strength (PEN)	3	93209874	GGaluGA234360	8.545853312	2.11211199	0.146137508	(PEN)
bone strength (PEN)	3	93238944	Gga_rs15430384	1.049821922	0.026986428	0.869514297	(PEN)
bone strength (PEN)	3	93250764	Gga_rs13699561	8.545853312	2.11211199	0.146137508	(PEN)
bone strength (PEN)	3	93270797	Gga_rs14396900	6.786220348	1.045985689	0.306433434	(PEN)
bone strength (PEN)	3	93318981	Gga_rs14396929	13.36175313	3.26327723	0.070847402	(PEN)
bone strength (PEN)	3	93413238	Gga_rs14397034	55.59114119	1.249228007	0.263699975	(PEN)
bone strength (PEN)	3	93449097	Gga_rs14397062	12.31404785	2.728157072	0.098592995	(PEN)
bone strength (PEN)	3	93499693	GGaluGA234428	12.70888556	3.116397638	0.077507957	(PEN)
bone strength (PEN)	3	93531892	GGaluGA234435	0.649709323	0.019156681	0.889918241	(PEN)
bone strength (PEN)	3	93544813	Gga_rs13699713	0.649709323	0.019156681	0.889918241	(PEN)
bone strength (PEN)	3	93576589	Gga_rs14397127	-5.215547249	0.999027489	0.317545942	(PEN)
bone strength (PEN)	3	93596841	GGaluGA234464	12.31404785	2.728157072	0.098592995	(PEN)
bone strength (PEN)	3	93607982	Gga_rs14397152	-3.589780846	0.239568128	0.624518209	(PEN)
bone strength (PEN)	3	93654547	GGaluGA234481	-6.065038553	0.822301647	0.364508077	(PEN)
bone strength (PEN)	3	93677667	GGaluGA234497	3.673336302	0.580231463	0.446221609	(PEN)
bone strength (PEN)	3	93698153	Gga_rs14397349	0.842717828	0.000867754	0.976499577	(PEN)
bone strength (PEN)	3	93715426	Gga_rs14397387	55.59114119	1.249228007	0.263699975	(PEN)
bone strength (PEN)	3	93746196	Gga_rs14397458	55.59114119	1.249228007	0.263699975	(PEN)
bone strength (PEN)	3	93775250	GGaluGA234540	0.842717828	0.000867754	0.976499577	(PEN)
bone strength (PEN)	3	93804896	Gga_rs14397561	55.59114119	1.249228007	0.263699975	(PEN)
bone strength (PEN)	3	93849716	Gga_rs15431755	-0.656128165	0.012379863	0.911406341	(PEN)
bone strength (PEN)	3	93872130	Gga_rs16324439	55.59114119	1.249228007	0.263699975	(PEN)
bone strength (PEN)	3	93879192	Gga_rs16324467	0.093303788	0.000236907	0.987719608	(PEN)
bone strength (PEN)	3	93911987	GGaluGA234575	0.093303788	0.000236907	0.987719608	(PEN)
bone strength (PEN)	3	93936511	Gga_rs14397663	0.124920023	0.000445815	0.983154445	(PEN)
bone strength (PEN)	3	93948000	Gga_rs14397672	55.59114119	1.249228007	0.263699975	(PEN)
bone strength (PEN)	3	93971067	Gga_rs14397687	55.59114119	1.249228007	0.263699975	(PEN)
bone strength (PEN)	3	94003012	Gga_rs14397732	-0.656128165	0.012379863	0.911406341	(PEN)
bone strength (PEN)	3	94011475	Gga_rs14397739	55.59114119	1.249228007	0.263699975	(PEN)
bone strength (PEN)	3	94045798	Gga_rs16324659	-0.656128165	0.012379863	0.911406341	(PEN)
bone strength (PEN)	3	94057389	Gga_rs13699901	-0.656128165	0.012379863	0.911406341	(PEN)
bone strength (PEN)	3	94124361	Gga_rs14397786	14.53616379	0.341255534	0.559105399	(PEN)
bone strength (PEN)	3	94154593	Gga_rs14397819	14.53616379	0.341255534	0.559105399	(PEN)
bone strength (PEN)	3	94175186	Gga_rs14397861	2.778747655	0.246847794	0.619303441	(PEN)
bone strength (PEN)	3	94182992	Gga_rs14397867	55.59114119	1.249228007	0.263699975	(PEN)
bone strength (PEN)	3	94210619	Gga_rs15432540	2.202205746	0.153538733	0.695176299	(PEN)
bone strength (PEN)	3	94288184	Gga_rs15432696	2.16565969	0.153221092	0.695475978	(PEN)
bone strength (PEN)	3	94308627	Gga_rs16324984	2.028538191	0.13674661	0.711536986	(PEN)
bone strength (PEN)	3	94345877	Gga_rs14398023	2.028538191	0.13674661	0.711536986	(PEN)
bone strength (PEN)	3	94371499	Gga_rs14398031	2.028538191	0.13674661	0.711536986	(PEN)
bone strength (PEN)	3	94401950	Gga_rs14398043	2.16565969	0.153221092	0.695475978	(PEN)
bone strength (PEN)	3	94437798	Gga_rs14398065	0.842717828	0.000867754	0.976499577	(PEN)
bone strength (PEN)	3	94454455	Gga_rs14398078	5.1246331	0.739021991	0.389974349	(PEN)
bone strength (PEN)	3	94499558	Gga_rs15432968	-4.76029481	0.655428966	0.418178344	(PEN)
bone strength (PEN)	3	94527298	Gga_rs15433008	-4.968860961	0.723839723	0.394887291	(PEN)
bone strength (PEN)	3	94545527	Gga_rs13700013	-5.248977597	1.233181224	0.266789257	(PEN)
bone strength (PEN)	3	94557148	Gga_rs16325143	-4.977870985	1.116725534	0.290624625	(PEN)
bone strength (PEN)	3	94608952	Gga_rs13700024	-4.977870985	1.116725534	0.290624625	(PEN)
bone strength (PEN)	3	94615926	Gga_rs14398196	-4.977870985	1.116725534	0.290624625	(PEN)
bone strength (PEN)	3	94639255	Gga_rs13700034	-4.977870985	1.116725534	0.290624625	(PEN)
bone strength (PEN)	3	94669810	GGaluGA234720	-6.594325754	1.963415725	0.161148483	(PEN)
bone strength (PEN)	3	94700085	GGaluGA234723	-6.550740257	1.957185132	0.161814684	(PEN)
bone strength (PEN)	3	94704731	GGaluGA234725	-6.891459466	2.158116087	0.141818472	(PEN)
bone strength (PEN)	3	94730449	Gga_rs14398320	0.842717828	0.000867754	0.976499577	(PEN)
bone strength (PEN)	3	94768196	Gga_rs14398387	-6.936560623	2.165096833	0.14117573	(PEN)
bone strength (PEN)	3	94806991	Gga_rs14398417	-25.96301541	1.896380319	0.168484037	(PEN)
bone strength (PEN)	3	94808665	Gga_rs14398423	-5.428001968	1.296218506	0.254905114	(PEN)
bone strength (PEN)	3	94875366	Gga_rs14398492	-6.891459466	2.158116087	0.141818472	(PEN)
bone strength (PEN)	3	94931935	Gga_rs14398512	-7.528513031	2.580035499	0.108219235	(PEN)
bone strength (PEN)	3	94983733	Gga_rs14398552	5.482874425	0.917106513	0.338235856	(PEN)
bone strength (PEN)	3	95016376	GGaluGA234811	-5.098652854	1.121724262	0.289547479	(PEN)
bone strength (PEN)	3	95043242	Gga_rs14398623	-5.048214214	1.105399456	0.293084196	(PEN)
bone strength (PEN)	3	95120424	Gga_rs16325829	-2.725318403	0.312906398	0.575902156	(PEN)
bone strength (PEN)	3	95138593	Gga_rs14398760	-46.00535805	3.414270944	0.064634958	(PEN)
bone strength (PEN)	3	95168302	Gga_rs14398777	-16.93543495	2.871660125	0.090151833	(PEN)
bone strength (PEN)	3	95202561	Gga_rs14398811	-46.00535805	3.414270944	0.064634958	(PEN)
bone strength (PEN)	3	95220799	Gga_rs15433660	-12.85984068	1.237595659	0.265934933	(PEN)
bone strength (PEN)	3	95243569	Gga_rs14398824	-12.85984068	1.237595659	0.265934933	(PEN)
bone strength (PEN)	3	95292401	Gga_rs14398849	-4.293214378	0.792478594	0.373351704	(PEN)
bone strength (PEN)	3	95341863	Gga_rs14398872	-4.293214378	0.792478594	0.373351704	(PEN)
bone strength (PEN)	3	95359590	Gga_rs14398892	-4.368980721	0.523513024	0.469346961	(PEN)
bone strength (PEN)	3	95372707	Gga_rs14398900	-1.98044988	0.143625901	0.704702657	(PEN)
bone strength (PEN)	3	95465499	Gga_rs16326132	-3.544925601	0.328855118	0.566334015	(PEN)
bone strength (PEN)	3	95487463	Gga_rs14399031	-0.595310112	0.014637976	0.903700933	(PEN)
bone strength (PEN)	3	95499745	GGaluGA234947	-1.883316787	0.221008161	0.638272822	(PEN)
bone strength (PEN)	3	95546803	GGaluGA234959	-4.346653981	0.482963455	0.487083051	(PEN)
bone strength (PEN)	3	95576083	Gga_rs14399070	-1.137401575	0.07821428	0.779732108	(PEN)
bone strength (PEN)	3	95614253	Gga_rs14399088	-7.073247149	1.332210344	0.248412376	(PEN)
bone strength (PEN)	3	95634106	Gga_rs14399112	-5.218643084	0.702153854	0.402060913	(PEN)
bone strength (PEN)	3	95649864	GGaluGA234983	0.820318519	0.026035198	0.871814388	(PEN)
bone strength (PEN)	3	95668124	GGaluGA234987	-6.371902785	0.157038223	0.691898122	(PEN)
bone strength (PEN)	3	95703297	Gga_rs15434086	-22.89396262	1.244126047	0.264677343	(PEN)
bone strength (PEN)	3	95736848	Gga_rs14399158	-1.812377802	0.196281217	0.657739435	(PEN)
bone strength (PEN)	3	95759162	GGaluGA235025	-5.951587918	0.969089842	0.324907275	(PEN)
bone strength (PEN)	3	95763759	Gga_rs13700593	-3.046496446	0.538201167	0.463179179	(PEN)
bone strength (PEN)	3	95775825	Gga_rs15434202	-0.058506949	0.000129023	0.990937152	(PEN)
bone strength (PEN)	3	95816556	Gga_rs14399196	0.842717828	0.000867754	0.976499577	(PEN)
bone strength (PEN)	3	95834737	Gga_rs14399209	-0.454142599	0.011830588	0.913386104	(PEN)
bone strength (PEN)	3	95875445	Gga_rs15434436	-2.469377818	0.16255444	0.686815512	(PEN)
bone strength (PEN)	3	95889720	Gga_rs14399286	-21.20960268	0.724101264	0.394801906	(PEN)
bone strength (PEN)	3	95915592	Gga_rs14399329	-1.44975232	0.111807683	0.738095426	(PEN)
bone strength (PEN)	3	95980317	GGaluGA235106	-1.520801167	0.122273284	0.72658189	(PEN)
bone strength (PEN)	3	96029863	Gga_rs15434676	-1.641975201	0.06568585	0.797724981	(PEN)
bone strength (PEN)	3	96037493	Gga_rs14399484	-7.859803241	1.691804931	0.19336321	(PEN)
bone strength (PEN)	3	96067713	GGaluGA235162	8.077353513	2.342618186	0.125877829	(PEN)
bone strength (PEN)	3	96100056	GGaluGA235177	-10.45752318	2.808005569	0.093794919	(PEN)
bone strength (PEN)	3	96120651	Gga_rs16327162	2.92122596	0.42983242	0.512071188	(PEN)
bone strength (PEN)	3	96148311	Gga_rs14399648	3.154820575	0.503719386	0.477870399	(PEN)
bone strength (PEN)	3	96177728	Gga_rs14399737	3.263126925	0.548342884	0.458995583	(PEN)
bone strength (PEN)	3	96218981	GGaluGA235233	1.076223841	0.059248485	0.807687707	(PEN)
bone strength (PEN)	3	96229426	Gga_rs14399885	-7.40713741	2.595590094	0.107161521	(PEN)
bone strength (PEN)	3	96283501	Gga_rs14399988	-8.67719938	3.897093035	0.048369733	(PEN)
bone strength (PEN)	3	96299651	GGaluGA235270	1.239408939	0.085553687	0.76990771	(PEN)
bone strength (PEN)	3	96345145	Gga_rs14400036	-0.499122455	0.007837839	0.929454195	(PEN)
bone strength (PEN)	3	96459285	Gga_rs14400139	-4.855213438	1.467250551	0.225779996	(PEN)
bone strength (PEN)	3	96470264	GGaluGA235341	-3.23062915	0.536343127	0.463952217	(PEN)
bone strength (PEN)	3	96494833	Gga_rs15436041	0.674243444	0.014296422	0.904825652	(PEN)
bone strength (PEN)	3	96510883	Gga_rs14400207	-6.158894411	1.944748854	0.163153837	(PEN)
bone strength (PEN)	3	96542860	Gga_rs14400234	-10.10582915	0.391126211	0.531708011	(PEN)
bone strength (PEN)	3	96560117	Gga_rs14400256	-10.10582915	0.391126211	0.531708011	(PEN)
bone strength (PEN)	3	96577854	Gga_rs16328043	-2.043845448	0.262186745	0.608621796	(PEN)
bone strength (PEN)	3	96678105	GGaluGA235492	6.692816965	1.432400287	0.23137311	(PEN)
bone strength (PEN)	3	96687695	GGaluGA235495	1.426938152	0.14795951	0.700493	(PEN)
bone strength (PEN)	3	96723158	GGaluGA235524	0.454036096	0.006189824	0.937290787	(PEN)
bone strength (PEN)	3	96739803	GGaluGA235537	9.901355761	3.60224132	0.057701728	(PEN)
bone strength (PEN)	3	96754393	GGaluGA235546	-1.473242562	0.146757195	0.701653763	(PEN)
bone strength (PEN)	3	96771553	GGaluGA235561	-10.10582915	0.391126211	0.531708011	(PEN)
bone strength (PEN)	3	96800043	Gga_rs14400504	0.839769254	0.018992213	0.890388812	(PEN)
bone strength (PEN)	3	96828570	Gga_rs14400568	-12.32265375	0.395015278	0.529674869	(PEN)
bone strength (PEN)	3	96903737	Gga_rs16328527	-4.463143364	0.140095352	0.708186237	(PEN)
bone strength (PEN)	3	96940693	GGaluGA235629	3.556236182	0.316194308	0.573903753	(PEN)
bone strength (PEN)	3	96957489	Gga_rs15437160	-6.464484529	0.144347767	0.703996437	(PEN)
bone strength (PEN)	3	97002290	Gga_rs14400732	-6.464484529	0.144347767	0.703996437	(PEN)
bone strength (PEN)	3	97025317	GGaluGA235683	-6.464484529	0.144347767	0.703996437	(PEN)
bone strength (PEN)	3	97056351	Gga_rs14400807	2.637848162	0.143119132	0.705199654	(PEN)
bone strength (PEN)	3	97120621	GGaluGA235718	-2.994445611	0.478784151	0.488973563	(PEN)
bone strength (PEN)	3	97145567	Gga_rs13701255	-6.464484529	0.144347767	0.703996437	(PEN)
bone strength (PEN)	3	97197827	GGaluGA235754	-2.306699426	0.105606164	0.745203005	(PEN)
bone strength (PEN)	3	97219894	Gga_rs14400965	-4.571297202	0.822701737	0.364391424	(PEN)
bone strength (PEN)	3	97273939	Gga_rs14401050	-6.464484529	0.144347767	0.703996437	(PEN)
bone strength (PEN)	3	97294745	GGaluGA235802	-6.464484529	0.144347767	0.703996437	(PEN)
bone strength (PEN)	3	97315353	GGaluGA235807	-6.464484529	0.144347767	0.703996437	(PEN)
bone strength (PEN)	3	97317462	Gga_rs16329316	-3.126604738	0.20423115	0.651327043	(PEN)
bone strength (PEN)	3	97362655	Gga_rs14401209	-6.464484529	0.144347767	0.703996437	(PEN)
bone strength (PEN)	3	97381553	GGaluGA235840	-3.574499987	0.452667755	0.501070795	(PEN)
bone strength (PEN)	3	97469668	Gga_rs14401384	-0.263656414	0.002487158	0.960224856	(PEN)
bone strength (PEN)	3	97525359	Gga_rs14401428	-6.464484529	0.144347767	0.703996437	(PEN)
bone strength (PEN)	3	97553590	GGaluGA235886	-6.464484529	0.144347767	0.703996437	(PEN)
bone strength (PEN)	3	97584502	GGaluGA235906	-10.18522741	3.861083805	0.049418396	(PEN)
bone strength (PEN)	3	97603825	Gga_rs14401480	-6.464484529	0.144347767	0.703996437	(PEN)
bone strength (PEN)	3	97627301	GGaluGA235913	-9.457028369	3.699828897	0.054418048	(PEN)
bone strength (PEN)	3	97648861	Gga_rs14401504	-9.885885636	3.645631111	0.056216494	(PEN)
bone strength (PEN)	3	97681310	GGaluGA235925	-9.312917184	3.584179362	0.058332221	(PEN)
bone strength (PEN)	3	97706579	Gga_rs14401540	-9.312917184	3.584179362	0.058332221	(PEN)
bone strength (PEN)	3	97758838	GGaluGA235941	-6.464484529	0.144347767	0.703996437	(PEN)
bone strength (PEN)	3	97803231	Gga_rs14401619	-6.464484529	0.144347767	0.703996437	(PEN)
bone strength (PEN)	3	97823890	Gga_rs13701486	-6.622163108	1.796325351	0.180157378	(PEN)
bone strength (PEN)	3	97850715	Gga_rs14401677	-6.464484529	0.144347767	0.703996437	(PEN)
bone strength (PEN)	3	97867757	Gga_rs14401683	-5.029008357	0.078360579	0.77953152	(PEN)
bone strength (PEN)	3	97885268	GGaluGA235977	-5.029008357	0.078360579	0.77953152	(PEN)
bone strength (PEN)	3	97917744	Gga_rs14401709	-5.029008357	0.078360579	0.77953152	(PEN)
bone strength (PEN)	3	98000262	Gga_rs14401805	-6.420062442	1.644147024	0.199757428	(PEN)
bone strength (PEN)	3	98040538	Gga_rs14401857	-5.029008357	0.078360579	0.77953152	(PEN)
bone strength (PEN)	3	98076064	Gga_rs14401881	-5.029008357	0.078360579	0.77953152	(PEN)
bone strength (PEN)	3	98096799	Gga_rs14401896	-5.029008357	0.078360579	0.77953152	(PEN)
bone strength (PEN)	3	98128454	Gga_rs16330038	-5.029008357	0.078360579	0.77953152	(PEN)
bone strength (PEN)	3	98136721	Gga_rs14401956	-5.029008357	0.078360579	0.77953152	(PEN)
bone strength (PEN)	3	98321661	Gga_rs14402104	-5.029008357	0.078360579	0.77953152	(PEN)
bone strength (PEN)	3	98454600	Gga_rs13701553	-5.029008357	0.078360579	0.77953152	(PEN)
bone strength (PEN)	3	98543441	GGaluGA236099	-4.537764835	0.761699818	0.382797092	(PEN)
bone strength (PEN)	3	98590678	Gga_rs16330366	-4.537764835	0.761699818	0.382797092	(PEN)
bone strength (PEN)	3	98604101	Gga_rs13701588	-5.029008357	0.078360579	0.77953152	(PEN)
bone strength (PEN)	3	98678200	GGaluGA236122	-5.029008357	0.078360579	0.77953152	(PEN)
bone strength (PEN)	3	98736138	Gga_rs13701612	-5.029008357	0.078360579	0.77953152	(PEN)
bone strength (PEN)	3	98780792	Gga_rs15439577	-5.029008357	0.078360579	0.77953152	(PEN)
bone strength (PEN)	3	98908611	GGaluGA236166	-3.393026596	0.420781288	0.516547454	(PEN)
bone strength (PEN)	3	98929966	Gga_rs14402568	-3.571189813	0.483996707	0.486617528	(PEN)
bone strength (PEN)	3	99051836	GGaluGA236184	-6.297775441	0.072417049	0.787849529	(PEN)
bone strength (PEN)	3	99072441	Gga_rs14402694	-8.237568046	2.531035879	0.111626914	(PEN)
bone strength (PEN)	3	99137380	Gga_rs14402740	-6.297775441	0.072417049	0.787849529	(PEN)
bone strength (PEN)	3	99150956	Gga_rs14402759	-6.297775441	0.072417049	0.787849529	(PEN)
bone strength (PEN)	3	99176374	GGaluGA236235	-8.309571852	2.472684636	0.115839916	(PEN)
bone strength (PEN)	3	99244533	Gga_rs14402885	-6.297775441	0.072417049	0.787849529	(PEN)
bone strength (PEN)	3	99272003	Gga_rs14402902	-9.333525613	3.070713596	0.079714473	(PEN)
bone strength (PEN)	3	99281064	GGaluGA236261	-6.297775441	0.072417049	0.787849529	(PEN)
bone strength (PEN)	3	99300321	GGaluGA236267	-6.297775441	0.072417049	0.787849529	(PEN)
bone strength (PEN)	3	99344170	Gga_rs14402997	-6.297775441	0.072417049	0.787849529	(PEN)
bone strength (PEN)	3	99361657	Gga_rs14403023	-6.297775441	0.072417049	0.787849529	(PEN)
bone strength (PEN)	3	99384399	GGaluGA236288	-9.333525613	3.070713596	0.079714473	(PEN)
bone strength (PEN)	3	99421853	Gga_rs15440714	-6.297775441	0.072417049	0.787849529	(PEN)
bone strength (PEN)	3	99441837	Gga_rs15440746	-9.333525613	3.070713596	0.079714473	(PEN)
bone strength (PEN)	3	99525113	Gga_rs14403165	-8.557523722	2.59303944	0.107334185	(PEN)
bone strength (PEN)	3	99580085	Gga_rs16331469	-8.572852502	2.600014936	0.106862708	(PEN)
bone strength (PEN)	3	99594091	Gga_rs16331497	-8.572852502	2.600014936	0.106862708	(PEN)
bone strength (PEN)	3	99613621	Gga_rs14403206	-8.684116553	2.734393317	0.098208791	(PEN)
bone strength (PEN)	3	99651551	Gga_rs14403265	-8.684116553	2.734393317	0.098208791	(PEN)
bone strength (PEN)	3	99685580	Gga_rs14403294	-8.572852502	2.600014936	0.106862708	(PEN)
bone strength (PEN)	3	99745253	GGaluGA236355	-8.684116553	2.734393317	0.098208791	(PEN)
bone strength (PEN)	3	99766156	Gga_rs14403338	-8.572852502	2.600014936	0.106862708	(PEN)
bone strength (PEN)	3	99801933	GGaluGA236378	-8.572852502	2.600014936	0.106862708	(PEN)
bone strength (PEN)	3	99842533	Gga_rs14403421	-8.572852502	2.600014936	0.106862708	(PEN)
bone strength (PEN)	3	99875726	Gga_rs14403453	-8.684116553	2.734393317	0.098208791	(PEN)
bone strength (PEN)	3	99890115	Gga_rs15441565	-8.572852502	2.600014936	0.106862708	(PEN)
bone strength (PEN)	3	99930951	Gga_rs14403537	-8.572852502	2.600014936	0.106862708	(PEN)
bone strength (PEN)	3	99965511	Gga_rs16331900	-9.118247791	3.013124989	0.08259292	(PEN)
bone strength (PEN)	3	100105383	GGaluGA236457	-5.575454482	0.690851278	0.40587498	(PEN)
bone strength (PEN)	3	100146144	Gga_rs14403749	-5.835635461	0.790343646	0.373996235	(PEN)
bone strength (PEN)	3	100182999	Gga_rs16332167	-6.297775441	0.072417049	0.787849529	(PEN)
bone strength (PEN)	3	100207284	Gga_rs14403886	-6.297775441	0.072417049	0.787849529	(PEN)
bone strength (PEN)	3	100236140	GGaluGA236498	-5.575454482	0.690851278	0.40587498	(PEN)
bone strength (PEN)	3	100282381	Gga_rs16332288	-5.835635461	0.790343646	0.373996235	(PEN)
bone strength (PEN)	3	100300492	Gga_rs15442550	-5.575454482	0.690851278	0.40587498	(PEN)
bone strength (PEN)	3	100336478	Gga_rs16332432	-5.18232349	0.62810957	0.428049585	(PEN)
bone strength (PEN)	3	100426858	Gga_rs14404077	-3.543181799	0.037092029	0.847277799	(PEN)
bone strength (PEN)	3	100457361	Gga_rs14404114	1.576919812	0.063018213	0.801787601	(PEN)
bone strength (PEN)	3	100530437	Gga_rs10730813	-6.297775441	0.072417049	0.787849529	(PEN)
bone strength (PEN)	3	100541578	Gga_rs10731348	-6.297775441	0.072417049	0.787849529	(PEN)
bone strength (PEN)	3	100559232	Gga_rs13702236	0.358666765	0.003454283	0.953132796	(PEN)
bone strength (PEN)	3	100573326	Gga_rs15443146	0.663759955	0.010469457	0.91850239	(PEN)
bone strength (PEN)	3	100604175	Gga_rs14404295	0.163589486	0.00069934	0.978902376	(PEN)
bone strength (PEN)	3	100625896	Gga_rs14404313	0.130535585	0.000423622	0.983579045	(PEN)
bone strength (PEN)	3	100696642	Gga_rs13702304	2.484046084	0.185105951	0.667021496	(PEN)
bone strength (PEN)	3	100701642	Gga_rs14404386	-4.550966054	0.157098403	0.691842119	(PEN)
bone strength (PEN)	3	100724760	Gga_rs13702310	-2.841695693	0.21627957	0.64188944	(PEN)
bone strength (PEN)	3	100748112	Gga_rs16332966	0.426392077	0.004225446	0.948171269	(PEN)
bone strength (PEN)	3	100771728	GGaluGA236633	0.426392077	0.004225446	0.948171269	(PEN)
bone strength (PEN)	3	100803754	Gga_rs14404450	-6.931080998	1.209950072	0.27134201	(PEN)
bone strength (PEN)	3	100831804	Gga_rs14404503	-3.543181799	0.037092029	0.847277799	(PEN)
bone strength (PEN)	3	100907152	Gga_rs16333070	16.68418051	6.93256377	0.008464027	(PEN)
bone strength (PEN)	3	100928352	Gga_rs14404571	16.68418051	6.93256377	0.008464027	(PEN)
bone strength (PEN)	3	100953752	Gga_rs14404592	6.174327846	1.443726034	0.229537338	(PEN)
bone strength (PEN)	3	100997278	Gga_rs13702394	-5.708202991	0.846364224	0.35758292	(PEN)
bone strength (PEN)	3	101064015	Gga_rs13702427	-7.278239663	1.600569853	0.205822473	(PEN)
bone strength (PEN)	3	101088345	Gga_rs16333335	-7.032983957	1.280282931	0.257846436	(PEN)
bone strength (PEN)	3	101112019	Gga_rs13702448	4.177759459	0.699570613	0.402928012	(PEN)
bone strength (PEN)	3	101161180	Gga_rs13702483	-5.380119558	0.916436354	0.338412412	(PEN)
bone strength (PEN)	3	101181703	GGaluGA236766	-7.625143876	1.590184683	0.20729975	(PEN)
bone strength (PEN)	3	101205380	Gga_rs15444524	-17.46275166	1.300594883	0.25410459	(PEN)
bone strength (PEN)	3	101222934	GGaluGA236785	-13.39517602	0.388217639	0.533237777	(PEN)
bone strength (PEN)	3	101241284	Gga_rs14404874	-6.594943679	1.350290502	0.245227337	(PEN)
bone strength (PEN)	3	101264164	Gga_rs14404904	0.055970435	0.000267622	0.986947874	(PEN)
bone strength (PEN)	3	101326331	Gga_rs14404953	-13.34882128	0.811989911	0.367532586	(PEN)
bone strength (PEN)	3	101342139	Gga_rs16333709	-13.39517602	0.388217639	0.533237777	(PEN)
bone strength (PEN)	3	101374686	Gga_rs15444944	-8.554555176	2.299425179	0.129421887	(PEN)
bone strength (PEN)	3	101398832	Gga_rs13702561	1.223080082	0.060893125	0.805089849	(PEN)
bone strength (PEN)	3	101432378	Gga_rs13702581	1.169852799	0.119540668	0.729533207	(PEN)
bone strength (PEN)	3	101446231	Gga_rs15445180	-7.040159984	1.585021627	0.208038849	(PEN)
bone strength (PEN)	3	101482203	GGaluGA236899	-5.912031716	0.964965014	0.325939108	(PEN)
bone strength (PEN)	3	101501122	GGaluGA001385	-5.506632587	0.973068394	0.323916121	(PEN)
bone strength (PEN)	3	101508849	Gga_rs13702614	-16.31455509	0.686745942	0.407273417	(PEN)
bone strength (PEN)	3	101526800	Gga_rs14405234	1.244445957	0.089954667	0.764234795	(PEN)
bone strength (PEN)	3	101568735	Gga_rs15445465	2.711240204	0.5198042	0.470925217	(PEN)
bone strength (PEN)	3	101618926	Gga_rs14405378	-3.363156272	0.385761603	0.53453574	(PEN)
bone strength (PEN)	3	101635939	Gga_rs14405396	-1.938837693	0.113558471	0.736128676	(PEN)
bone strength (PEN)	3	101852745	GGaluGA237051	-11.35879261	3.926311865	0.047536088	(PEN)
bone strength (PEN)	3	101893322	Gga_rs13702738	-16.98106541	1.409061288	0.235212287	(PEN)
bone strength (PEN)	3	101913897	GGaluGA237079	-16.98106541	1.409061288	0.235212287	(PEN)
bone strength (PEN)	3	101923105	Gga_rs14405743	-24.91537708	1.399825885	0.236752725	(PEN)
bone strength (PEN)	3	101963962	Gga_rs14405803	-10.82840032	3.236866922	0.0719982	(PEN)
bone strength (PEN)	3	101977566	Gga_rs13702784	-10.82840032	3.236866922	0.0719982	(PEN)
bone strength (PEN)	3	102006607	Gga_rs13702792	-6.889355586	1.408927899	0.23523445	(PEN)
bone strength (PEN)	3	102082088	Gga_rs16334836	-8.98524379	2.287523725	0.13041785	(PEN)
bone strength (PEN)	3	102100467	Gga_rs14405903	-8.98524379	2.287523725	0.13041785	(PEN)
bone strength (PEN)	3	102198084	Gga_rs15446939	-6.77310939	1.30632176	0.253061702	(PEN)
bone strength (PEN)	3	102216842	Gga_rs14405955	-24.91537708	1.399825885	0.236752725	(PEN)
bone strength (PEN)	3	102235295	GGaluGA237162	-24.91537708	1.399825885	0.236752725	(PEN)
bone strength (PEN)	3	102259108	Gga_rs14405998	-24.91537708	1.399825885	0.236752725	(PEN)
bone strength (PEN)	3	102287017	GGaluGA237184	-24.91537708	1.399825885	0.236752725	(PEN)
bone strength (PEN)	3	102303203	Gga_rs14406051	-20.34597118	0.786429182	0.375182051	(PEN)
bone strength (PEN)	3	102323600	Gga_rs14406064	-20.34597118	0.786429182	0.375182051	(PEN)
bone strength (PEN)	3	102384001	Gga_rs16335183	4.195075872	0.089596028	0.764691352	(PEN)
bone strength (PEN)	3	102384003	GGaluGA237205	4.195075872	0.089596028	0.764691352	(PEN)
bone strength (PEN)	3	102422801	GGaluGA237216	-2.566508313	0.044299684	0.833297038	(PEN)
bone strength (PEN)	3	102445944	Gga_rs13702883	-20.34597118	0.786429182	0.375182051	(PEN)
bone strength (PEN)	3	102446917	GGaluGA237225	-20.34597118	0.786429182	0.375182051	(PEN)
bone strength (PEN)	3	102492685	GGaluGA237236	-6.031140295	1.013067571	0.314169064	(PEN)
bone strength (PEN)	3	102553617	Gga_rs16335350	-2.311577789	0.028893387	0.865025434	(PEN)
bone strength (PEN)	3	102565151	Gga_rs13702917	-2.311577789	0.028893387	0.865025434	(PEN)
bone strength (PEN)	3	102600097	GGaluGA237254	-20.34597118	0.786429182	0.375182051	(PEN)
bone strength (PEN)	3	102623436	Gga_rs14406300	-2.311577789	0.028893387	0.865025434	(PEN)
bone strength (PEN)	3	102650723	Gga_rs14406316	-2.311577789	0.028893387	0.865025434	(PEN)
bone strength (PEN)	3	102678572	Gga_rs14406330	-2.311577789	0.028893387	0.865025434	(PEN)
bone strength (PEN)	3	102717103	Gga_rs16335453	-2.403452714	0.149649611	0.698870427	(PEN)
bone strength (PEN)	3	102751410	GGaluGA237279	-3.668373791	0.324300587	0.56903454	(PEN)
bone strength (PEN)	3	102770178	Gga_rs16335494	-3.668373791	0.324300587	0.56903454	(PEN)
bone strength (PEN)	3	102809089	Gga_rs14406449	-3.145885394	0.24034609	0.623956262	(PEN)
bone strength (PEN)	3	102819098	Gga_rs14406450	-4.294609719	0.494151156	0.482081389	(PEN)
bone strength (PEN)	3	102874906	Gga_rs15447679	-3.145885394	0.24034609	0.623956262	(PEN)
bone strength (PEN)	3	102920742	GGaluGA237309	-1.929029362	0.096967405	0.755499672	(PEN)
bone strength (PEN)	3	102937846	Gga_rs14406531	-3.145885394	0.24034609	0.623956262	(PEN)
bone strength (PEN)	3	102946461	Gga_rs14406546	-3.145885394	0.24034609	0.623956262	(PEN)
bone strength (PEN)	3	102970100	Gga_rs14406569	-3.145885394	0.24034609	0.623956262	(PEN)
bone strength (PEN)	3	102996718	GGaluGA237324	-1.929029362	0.096967405	0.755499672	(PEN)
bone strength (PEN)	3	103045338	Gga_rs16335773	-3.145885394	0.24034609	0.623956262	(PEN)
bone strength (PEN)	3	103046037	Gga_rs14406639	-20.34597118	0.786429182	0.375182051	(PEN)
bone strength (PEN)	3	103085944	Gga_rs16335798	-3.145885394	0.24034609	0.623956262	(PEN)
bone strength (PEN)	3	103099246	GGaluGA237348	-3.145885394	0.24034609	0.623956262	(PEN)
bone strength (PEN)	3	103128708	Gga_rs14406705	7.018805763	0.183343733	0.668515298	(PEN)
bone strength (PEN)	3	103136135	Gga_rs14406716	7.018805763	0.183343733	0.668515298	(PEN)
bone strength (PEN)	3	103175208	Gga_rs14406746	-4.294609719	0.494151156	0.482081389	(PEN)
bone strength (PEN)	3	103218196	Gga_rs15448088	-2.908307716	0.400446898	0.52685855	(PEN)
bone strength (PEN)	3	103228867	Gga_rs14406770	-4.294609719	0.494151156	0.482081389	(PEN)
bone strength (PEN)	3	103286421	GGaluGA237381	-3.135946722	0.278808119	0.597483484	(PEN)
bone strength (PEN)	3	103312500	Gga_rs14406795	-3.54965111	0.58926827	0.442702214	(PEN)
bone strength (PEN)	3	103333796	Gga_rs14406804	-3.54965111	0.58926827	0.442702214	(PEN)
bone strength (PEN)	3	103354941	Gga_rs16335999	-3.54965111	0.58926827	0.442702214	(PEN)
bone strength (PEN)	3	103396380	Gga_rs14406835	-3.215746871	0.250705468	0.616578773	(PEN)
bone strength (PEN)	3	103428237	GGaluGA237408	-3.477231572	0.552366385	0.457352399	(PEN)
bone strength (PEN)	3	103436991	GGaluGA237411	-1.993205337	0.103304352	0.747899749	(PEN)
bone strength (PEN)	3	103471107	Gga_rs16336066	-4.363906359	0.85033902	0.356456448	(PEN)
bone strength (PEN)	3	103497720	Gga_rs16336104	-3.199750478	0.277322528	0.598461521	(PEN)
bone strength (PEN)	3	103521235	Gga_rs14406990	-5.138972816	1.158423997	0.28179263	(PEN)
bone strength (PEN)	3	103539854	GGaluGA237445	5.271041689	0.159709162	0.689424426	(PEN)
bone strength (PEN)	3	103560480	Gga_rs16336156	-5.244231119	1.250743796	0.263410464	(PEN)
bone strength (PEN)	3	103579922	Gga_rs14407031	-3.785158547	0.032942106	0.855975446	(PEN)
bone strength (PEN)	3	103615476	Gga_rs16336231	-2.850361931	0.396834517	0.528728589	(PEN)
bone strength (PEN)	3	103635222	GGaluGA237478	2.012514335	0.031517871	0.859089957	(PEN)
bone strength (PEN)	3	103666050	GGaluGA237486	-3.078998084	0.414518023	0.519685197	(PEN)
bone strength (PEN)	3	103713400	Gga_rs14407180	-8.739032464	2.10940673	0.146396064	(PEN)
bone strength (PEN)	3	103796747	Gga_rs14407273	6.595688635	2.329831847	0.126915586	(PEN)
bone strength (PEN)	3	103846405	Gga_rs15449099	-6.676069504	1.265928566	0.26053187	(PEN)
bone strength (PEN)	3	103864689	Gga_rs15449175	-4.033232527	0.497540313	0.480582886	(PEN)
bone strength (PEN)	3	103903651	Gga_rs14407363	-1.680911385	0.141199915	0.707091036	(PEN)
bone strength (PEN)	3	103916650	GGaluGA237562	5.22861344	1.06035173	0.303134977	(PEN)
bone strength (PEN)	3	103951053	Gga_rs16336587	-2.310643983	0.276401981	0.599069242	(PEN)
bone strength (PEN)	3	103959972	GGaluGA237581	-2.330803957	0.281274967	0.595866774	(PEN)
bone strength (PEN)	3	103990326	GGaluGA237591	-2.863337992	0.219003874	0.639799967	(PEN)
bone strength (PEN)	3	104036911	GGaluGA237618	4.142680101	0.624879528	0.429239781	(PEN)
bone strength (PEN)	3	104053884	Gga_rs14407557	1.605564299	0.128282134	0.720219872	(PEN)
bone strength (PEN)	3	104064560	Gga_rs16336772	0.681887887	0.022690598	0.880264451	(PEN)
bone strength (PEN)	3	104101053	Gga_rs10726098	-1.916580478	0.181252766	0.670298836	(PEN)
bone strength (PEN)	3	104116981	GGaluGA237659	3.5179034	0.488845621	0.484442699	(PEN)
bone strength (PEN)	3	104130208	Gga_rs13703371	-1.236465292	0.082083006	0.774494183	(PEN)
bone strength (PEN)	3	104164770	Gga_rs15449727	-3.213323967	0.266214154	0.605882731	(PEN)
bone strength (PEN)	3	104201284	GGaluGA237696	-29.42692689	1.089807945	0.296513766	(PEN)
bone strength (PEN)	3	104220655	Gga_rs14407834	2.387573866	0.239273897	0.624731037	(PEN)
bone strength (PEN)	3	104237309	Gga_rs14407857	2.034799642	0.166633255	0.68312144	(PEN)
bone strength (PEN)	3	104302633	GGaluGA237749	-1.907579772	0.099350049	0.752610998	(PEN)
bone strength (PEN)	3	104319715	Gga_rs14408039	-1.430653474	0.082386512	0.774088961	(PEN)
bone strength (PEN)	3	104344468	Gga_rs13703503	-1.907579772	0.099350049	0.752610998	(PEN)
bone strength (PEN)	3	104365177	GGaluGA237793	-4.294520195	0.508813787	0.47565281	(PEN)
bone strength (PEN)	3	104381032	GGaluGA237806	-7.048389234	1.704929503	0.191644565	(PEN)
bone strength (PEN)	3	104396686	Gga_rs14408144	-8.688128572	2.572876954	0.108709865	(PEN)
bone strength (PEN)	3	104419682	GGaluGA237832	-8.135848647	1.486583192	0.222747355	(PEN)
bone strength (PEN)	3	104447250	GGaluGA237843	2.956048695	0.329807004	0.565772753	(PEN)
bone strength (PEN)	3	104496448	Gga_rs15450644	-4.819505703	0.902849078	0.342018916	(PEN)
bone strength (PEN)	3	104582377	GGaluGA237859	1.551551122	0.100112865	0.751694233	(PEN)
bone strength (PEN)	3	104604148	Gga_rs16029079	3.971124826	0.566768753	0.451545792	(PEN)
bone strength (PEN)	3	104640358	GGaluGA237870	9.096166894	2.500881392	0.113782603	(PEN)
bone strength (PEN)	3	104655271	Gga_rs16337446	8.666210087	2.32324947	0.127453529	(PEN)
bone strength (PEN)	3	104667290	GGaluGA237887	-11.94134023	3.667218621	0.055492716	(PEN)
bone strength (PEN)	3	104733172	Gga_rs14408381	-11.50759742	3.419203923	0.064442082	(PEN)
bone strength (PEN)	3	104745129	Gga_rs10727213	0.15445541	0.00127669	0.971497015	(PEN)
bone strength (PEN)	3	104777522	GGaluGA237929	-0.140142317	0.001099874	0.973543525	(PEN)
bone strength (PEN)	3	104796610	Gga_rs16337702	4.137852716	1.785990146	0.181415488	(PEN)
bone strength (PEN)	3	104822858	GGaluGA237957	0.992681147	0.055863844	0.813156952	(PEN)
bone strength (PEN)	3	104847321	GGaluGA237975	-8.092742805	1.158041555	0.281872075	(PEN)
bone strength (PEN)	3	104901291	Gga_rs10728910	-4.075727686	0.377578525	0.538902026	(PEN)
bone strength (PEN)	3	104942185	GGaluGA238045	-1.524226333	0.062667073	0.802329125	(PEN)
bone strength (PEN)	3	104988373	GGaluGA238086	7.135729569	1.139049492	0.285853264	(PEN)
bone strength (PEN)	3	105008331	GGaluGA238103	2.914136505	0.171525599	0.678759504	(PEN)
bone strength (PEN)	3	105021515	GGaluGA238124	1.370757822	0.052775387	0.818302404	(PEN)
bone strength (PEN)	3	105119695	Gga_rs10726651	0.636750364	0.012937348	0.909441951	(PEN)
bone strength (PEN)	3	105141329	Gga_rs15452174	5.995736055	2.312066381	0.128373291	(PEN)
bone strength (PEN)	3	105215981	GGaluGA000515	3.273481358	0.407255981	0.523365557	(PEN)
bone strength (PEN)	3	105218598	GGaluGA000565	2.173896005	0.18983008	0.663058078	(PEN)
bone strength (PEN)	3	105231742	Gga_rs15452188	-14.91893048	4.282068618	0.038516445	(PEN)
bone strength (PEN)	3	105241954	Gga_rs14408941	-1.973704356	0.212859963	0.64453497	(PEN)
bone strength (PEN)	3	105265558	Gga_rs14408993	-13.95644486	3.483393458	0.061987502	(PEN)
bone strength (PEN)	3	105288051	Gga_rs14409022	-29.42692689	1.089807945	0.296513766	(PEN)
bone strength (PEN)	3	105295898	GGaluGA238275	-2.830597911	0.48577035	0.485820146	(PEN)
bone strength (PEN)	3	105319973	Gga_rs14409057	3.26525549	0.647987389	0.420833161	(PEN)
bone strength (PEN)	3	105345011	Gga_rs14409078	-1.817204857	0.168427008	0.681513575	(PEN)
bone strength (PEN)	3	105370769	Gga_rs14409103	2.124569768	0.120648474	0.728332228	(PEN)
bone strength (PEN)	3	105415366	Gga_rs16338486	4.653917371	1.109028796	0.292293164	(PEN)
bone strength (PEN)	3	105418484	Gga_rs15452729	10.64012656	2.679645014	0.101638383	(PEN)
bone strength (PEN)	3	105456977	Gga_rs10728557	5.274384937	0.218238762	0.640385183	(PEN)
bone strength (PEN)	3	105465688	GGaluGA238408	-5.663947589	1.427535636	0.232167045	(PEN)
bone strength (PEN)	3	105505766	GGaluGA238421	-8.53269968	1.90196698	0.167858317	(PEN)
bone strength (PEN)	3	105576493	GGaluGA238450	-3.935783358	0.616257772	0.43244133	(PEN)
bone strength (PEN)	3	105675531	Gga_rs16338886	4.63556753	0.438222125	0.50798181	(PEN)
bone strength (PEN)	3	105678321	Gga_rs14409375	9.150047938	2.86769117	0.090374434	(PEN)
bone strength (PEN)	3	105775918	GGaluGA238510	6.54078857	2.128271201	0.144603767	(PEN)
bone strength (PEN)	3	105804446	GGaluGA238530	-0.978105967	0.015940974	0.899528042	(PEN)
bone strength (PEN)	3	105809857	GGaluGA238532	-11.99732185	3.348636415	0.067260709	(PEN)
bone strength (PEN)	3	105838071	GGaluGA238549	8.798739587	4.437997361	0.035147453	(PEN)
bone strength (PEN)	3	105865954	Gga_rs15454097	-7.658705541	3.196170814	0.0738109	(PEN)
bone strength (PEN)	3	105894925	GGaluGA238592	5.439397288	1.078326344	0.299072266	(PEN)
bone strength (PEN)	3	105950698	Gga_rs14409764	4.249855958	0.65399025	0.418689663	(PEN)
bone strength (PEN)	3	105981278	Gga_rs13525357	4.249855958	0.65399025	0.418689663	(PEN)
bone strength (PEN)	3	106009953	Gga_rs14409831	2.89493664	0.144055911	0.704281723	(PEN)
bone strength (PEN)	3	106034198	Gga_rs14409849	2.89493664	0.144055911	0.704281723	(PEN)
bone strength (PEN)	3	106058642	GGaluGA238688	-11.57627929	2.897018369	0.088743564	(PEN)
bone strength (PEN)	3	106074632	Gga_rs14409885	5.534107353	1.106117677	0.292927439	(PEN)
bone strength (PEN)	3	106101561	Gga_rs14409928	5.534107353	1.106117677	0.292927439	(PEN)
bone strength (PEN)	3	106129489	Gga_rs14409989	-7.700699384	3.324861683	0.068239754	(PEN)
bone strength (PEN)	3	106176071	Gga_rs14410071	-12.6098618	8.265925985	0.004039605	(PEN)
bone strength (PEN)	3	106197810	Gga_rs14410128	-12.67309646	8.37814219	0.003797604	(PEN)
bone strength (PEN)	3	106245065	Gga_rs13525423	-14.60276311	10.02379414	0.001545308	(PEN)
bone strength (PEN)	3	106279892	Gga_rs14410200	-13.99924066	9.174321032	0.002454344	(PEN)
bone strength (PEN)	3	106288979	Gga_rs14410208	-17.45629963	10.19911691	0.001405079	(PEN)
bone strength (PEN)	3	106320024	Gga_rs16339808	-2.420566929	0.218445735	0.640226751	(PEN)
bone strength (PEN)	3	106343644	GGaluGA238823	-5.599807073	0.903862196	0.341748221	(PEN)
bone strength (PEN)	3	106399388	GGaluGA238850	-2.489121171	0.231441042	0.63045737	(PEN)
bone strength (PEN)	3	106436897	Gga_rs13815908	-2.489121171	0.231441042	0.63045737	(PEN)
bone strength (PEN)	3	106454257	Gga_rs14410332	-11.63328322	6.499200507	0.010792301	(PEN)
bone strength (PEN)	3	106529571	Gga_rs14410471	-4.016524661	0.596468293	0.439928714	(PEN)
bone strength (PEN)	3	106554933	GGaluGA238907	10.45396458	5.304580985	0.021269415	(PEN)
bone strength (PEN)	3	106576164	Gga_rs13525538	-7.106004709	1.356017795	0.244228827	(PEN)
bone strength (PEN)	3	106594344	Gga_rs14410518	-16.49240938	8.894424997	0.002860427	(PEN)
bone strength (PEN)	3	106612739	GGaluGA238919	-11.82177367	6.208086552	0.012716801	(PEN)
bone strength (PEN)	3	106627113	GGaluGA238935	8.857710088	4.791015657	0.028608552	(PEN)
bone strength (PEN)	3	106679502	Gga_rs16340458	-9.88946428	2.833331041	0.092326678	(PEN)
bone strength (PEN)	3	106681083	GGaluGA238945	-9.88946428	2.833331041	0.092326678	(PEN)
bone strength (PEN)	3	106707611	GGaluGA238954	-10.48235874	3.165865301	0.07519258	(PEN)
bone strength (PEN)	3	106741145	Gga_rs14410672	11.9434956	8.810652864	0.002994769	(PEN)
bone strength (PEN)	3	106811668	Gga_rs14410763	10.53104727	3.09402352	0.078580284	(PEN)
bone strength (PEN)	3	106813968	GGaluGA238993	5.921637548	1.545281066	0.213833438	(PEN)
bone strength (PEN)	3	106852024	Gga_rs16340667	4.61598592	0.970128385	0.324648162	(PEN)
bone strength (PEN)	3	106896653	Gga_rs16340706	-13.96158965	5.812581951	0.015911916	(PEN)
bone strength (PEN)	3	106931460	GGaluGA239051	-4.942113059	0.862971656	0.352908429	(PEN)
bone strength (PEN)	3	106961881	Gga_rs16340819	6.471270956	2.670679486	0.102212377	(PEN)
bone strength (PEN)	3	106991597	GGaluGA239096	2.774985329	0.441740467	0.5062836	(PEN)
bone strength (PEN)	3	107011042	Gga_rs16340895	1.66900319	0.131965679	0.716402599	(PEN)
bone strength (PEN)	3	107024163	Gga_rs13525787	-7.013651002	1.537623785	0.214971847	(PEN)
bone strength (PEN)	3	107088438	Gga_rs14411296	-10.05589485	3.317014799	0.068566225	(PEN)
bone strength (PEN)	3	107120464	GGaluGA239189	0.459422882	0.001535977	0.968737674	(PEN)
bone strength (PEN)	3	107145678	Gga_rs13525874	-1.330162324	0.034734067	0.852154006	(PEN)
bone strength (PEN)	3	107178843	Gga_rs14411452	3.5761826	0.435592723	0.509257367	(PEN)
bone strength (PEN)	3	107188394	Gga_rs14411457	4.096297279	0.362757145	0.546978961	(PEN)
bone strength (PEN)	3	107293963	Gga_rs14411624	-3.03086795	0.367224898	0.544520836	(PEN)
bone strength (PEN)	3	107314694	Gga_rs14411647	1.517563852	0.025790089	0.872414025	(PEN)
bone strength (PEN)	3	107368603	Gga_rs14411709	6.163545973	1.060848564	0.303021727	(PEN)
bone strength (PEN)	3	107473031	GGaluGA239445	10.00851643	2.703444523	0.100131702	(PEN)
bone strength (PEN)	3	107505873	Gga_rs15457921	12.25737596	4.838814716	0.027826014	(PEN)
bone strength (PEN)	3	107552042	Gga_rs10728292	5.853326206	0.462750979	0.496341098	(PEN)
bone strength (PEN)	3	107567819	Gga_rs13526053	0.937881746	0.034719233	0.852185216	(PEN)
bone strength (PEN)	3	107685282	GGaluGA239558	0.151416654	0.000902248	0.976037191	(PEN)
bone strength (PEN)	3	107702513	Gga_rs13526117	-7.290244156	3.038122714	0.081329921	(PEN)
bone strength (PEN)	3	107724559	Gga_rs14412070	-7.290244156	3.038122714	0.081329921	(PEN)
bone strength (PEN)	3	107738717	Gga_rs13526127	1.230855325	0.072426839	0.787835533	(PEN)
bone strength (PEN)	3	107769494	Gga_rs14412126	10.71818764	4.410131598	0.035726085	(PEN)
bone strength (PEN)	3	107810538	GGaluGA239605	2.674222755	0.280052617	0.596666732	(PEN)
bone strength (PEN)	3	107842467	GGaluGA239617	-6.466259426	2.375163891	0.12327866	(PEN)
bone strength (PEN)	3	107938618	Gga_rs14412242	7.70075695	3.888614471	0.048614514	(PEN)
bone strength (PEN)	3	107990566	Gga_rs14412282	-2.630847969	0.49982406	0.479577439	(PEN)
bone strength (PEN)	3	108060056	Gga_rs14412401	-2.185341426	0.063924623	0.800397117	(PEN)
bone strength (PEN)	3	108100410	Gga_rs14412453	-5.067170005	1.473443452	0.224803179	(PEN)
bone strength (PEN)	3	108137942	Gga_rs16342386	4.791676264	0.836800167	0.360313531	(PEN)
bone strength (PEN)	3	108139354	Gga_rs14412467	-3.331949286	0.600710681	0.438306998	(PEN)
bone strength (PEN)	3	108177027	Gga_rs13526312	-5.248761554	1.585682766	0.207944032	(PEN)
bone strength (PEN)	3	108188116	GGaluGA239694	3.295587282	0.398005712	0.528120992	(PEN)
bone strength (PEN)	3	108210433	Gga_rs14412556	4.147566031	0.602698147	0.437550409	(PEN)
bone strength (PEN)	3	108224048	Gga_rs13526324	1.328072302	0.065055259	0.798677279	(PEN)
bone strength (PEN)	3	108262422	GGaluGA239721	0.114354596	0.000493456	0.98227735	(PEN)
bone strength (PEN)	3	108286138	Gga_rs14412647	-4.936771645	0.903678632	0.341797246	(PEN)
bone strength (PEN)	3	108306194	Gga_rs13526348	-4.062840092	0.608574474	0.435325051	(PEN)
bone strength (PEN)	3	108343680	Gga_rs14412679	-2.845627171	0.114027068	0.735605145	(PEN)
bone strength (PEN)	3	108407606	GGaluGA239759	4.575561514	0.906333575	0.341089104	(PEN)
bone strength (PEN)	3	108440728	Gga_rs16342760	4.790011176	0.811587467	0.367651332	(PEN)
bone strength (PEN)	3	108489172	GGaluGA239770	-4.044542585	0.439995198	0.507124773	(PEN)
bone strength (PEN)	3	108537571	Gga_rs14412837	0.99673897	0.060340851	0.80595802	(PEN)
bone strength (PEN)	3	108575222	Gga_rs14412874	-2.33590311	0.288635496	0.591096266	(PEN)
bone strength (PEN)	3	108590501	Gga_rs14412906	-4.161450033	1.172976894	0.278790412	(PEN)
bone strength (PEN)	3	108613386	Gga_rs14412931	4.148079035	0.939542797	0.33239545	(PEN)
bone strength (PEN)	3	108643981	GGaluGA239813	-5.219126526	1.770313102	0.183343335	(PEN)
bone strength (PEN)	3	108680903	Gga_rs14412975	5.035446951	0.909330699	0.340292066	(PEN)
bone strength (PEN)	3	108698215	GGaluGA239836	14.69094587	0.498622847	0.480105857	(PEN)
bone strength (PEN)	3	108730343	Gga_rs14413035	-4.01224461	1.049783434	0.305556969	(PEN)
bone strength (PEN)	3	108826711	Gga_rs14413282	4.326230003	0.497108198	0.480773518	(PEN)
bone strength (PEN)	3	108862829	Gga_rs15461359	5.945364955	1.295688821	0.255002214	(PEN)
bone strength (PEN)	3	108902899	Gga_rs14413352	5.270159546	0.996011337	0.318277576	(PEN)
bone strength (PEN)	3	108922679	GGaluGA239939	2.010944531	0.147051808	0.701368829	(PEN)
bone strength (PEN)	3	108924191	Gga_rs14413389	-2.715392755	0.113307205	0.736409894	(PEN)
bone strength (PEN)	3	108946739	Gga_rs14413402	0.777491282	0.028356869	0.866272557	(PEN)
bone strength (PEN)	3	108985153	Gga_rs14413437	-3.391768684	0.26496076	0.606732347	(PEN)
bone strength (PEN)	3	109008764	GGaluGA239974	-5.008511744	1.349635491	0.245341851	(PEN)
bone strength (PEN)	3	109025258	Gga_rs14413487	-3.29325982	0.522145155	0.469928051	(PEN)
bone strength (PEN)	3	109037277	Gga_rs16343858	3.783156085	0.412530535	0.520687892	(PEN)
bone strength (PEN)	3	109095247	GGaluGA239996	-0.118762563	0.000805916	0.977352175	(PEN)
bone strength (PEN)	3	109104435	Gga_rs15462028	2.908044004	0.244069471	0.621282255	(PEN)
bone strength (PEN)	3	109119350	Gga_rs14413550	2.906414274	0.244189535	0.621196452	(PEN)
bone strength (PEN)	3	109157234	GGaluGA240019	4.738357678	0.245156074	0.620506678	(PEN)
bone strength (PEN)	3	109203813	GGaluGA240031	-2.484453361	0.188508737	0.664160691	(PEN)
bone strength (PEN)	3	109215949	Gga_rs14413669	-0.423320914	0.009667405	0.921675843	(PEN)
bone strength (PEN)	3	109261493	Gga_rs14413733	1.346150805	0.006708151	0.934723608	(PEN)
bone strength (PEN)	3	109282713	Gga_rs14413765	-0.673075403	0.006708151	0.934723608	(PEN)
bone strength (PEN)	3	109292884	Gga_rs14413780	1.193270735	0.039053095	0.843343514	(PEN)
bone strength (PEN)	3	109324551	Gga_rs14413821	-1.850786214	0.108024646	0.742404353	(PEN)
bone strength (PEN)	3	109388712	Gga_rs14413912	4.375658719	0.534727007	0.464626279	(PEN)
bone strength (PEN)	3	109407271	Gga_rs14413942	3.749084304	0.391380247	0.531574776	(PEN)
bone strength (PEN)	3	109428392	GGaluGA240116	9.845206768	1.795810149	0.180219854	(PEN)
bone strength (PEN)	3	109452004	Gga_rs14413980	-0.963822746	0.027834985	0.867497361	(PEN)
bone strength (PEN)	3	109515940	GGaluGA240158	-3.106250551	0.169697235	0.680381024	(PEN)
bone strength (PEN)	3	109567127	GGaluGA240175	-2.663583217	0.182237942	0.669457001	(PEN)
bone strength (PEN)	3	109582000	Gga_rs14414156	-1.793001306	0.078363558	0.779527438	(PEN)
bone strength (PEN)	3	109626244	GGaluGA240214	5.195745709	0.427900511	0.513020938	(PEN)
bone strength (PEN)	3	109648734	GGaluGA240221	8.836636592	2.014669554	0.155785184	(PEN)
bone strength (PEN)	3	109693344	GGaluGA240259	-1.8147066	0.029923629	0.862663631	(PEN)
bone strength (PEN)	3	109704930	GGaluGA240264	8.428265119	1.828783799	0.176271265	(PEN)
bone strength (PEN)	3	109724784	Gga_rs15463726	-1.8147066	0.029923629	0.862663631	(PEN)
bone strength (PEN)	3	109763171	Gga_rs14414410	8.428265119	1.828783799	0.176271265	(PEN)
bone strength (PEN)	3	109793919	GGaluGA240324	-8.50027839	1.142149002	0.28519869	(PEN)
bone strength (PEN)	3	109811402	Gga_rs14414489	7.088337155	1.387949235	0.23875173	(PEN)
bone strength (PEN)	3	109829780	GGaluGA240345	-8.50027839	1.142149002	0.28519869	(PEN)
bone strength (PEN)	3	109853653	Gga_rs16043552	-8.50027839	1.142149002	0.28519869	(PEN)
bone strength (PEN)	3	109922304	GGaluGA240404	-10.83410075	2.810802103	0.09363155	(PEN)
bone strength (PEN)	3	109932840	Gga_rs14414583	8.233139315	1.174276709	0.278524231	(PEN)
bone strength (PEN)	3	109949545	Gga_rs14414625	-18.60087925	1.926788947	0.165110179	(PEN)
bone strength (PEN)	3	110029177	Gga_rs15464632	-8.50027839	1.142149002	0.28519869	(PEN)
bone strength (PEN)	3	110064393	Gga_rs14414738	-8.50027839	1.142149002	0.28519869	(PEN)
bone strength (PEN)	3	110076136	Gga_rs14414755	-8.50027839	1.142149002	0.28519869	(PEN)
bone strength (PEN)	3	110096227	Gga_rs14414774	6.426883314	0.780987059	0.376839432	(PEN)
bone strength (PEN)	3	110152318	Gga_rs14414875	6.426883314	0.780987059	0.376839432	(PEN)
bone strength (PEN)	3	110200366	Gga_rs14414923	-8.50027839	1.142149002	0.28519869	(PEN)
bone strength (PEN)	3	110209810	Gga_rs14414944	6.426883314	0.780987059	0.376839432	(PEN)
bone strength (PEN)	3	110243041	Gga_rs16345427	2.364379918	0.030203743	0.862028743	(PEN)
bone strength (PEN)	3	110269016	GGaluGA240529	6.426883314	0.780987059	0.376839432	(PEN)
bone strength (PEN)	3	110298477	GGaluGA240534	-8.50027839	1.142149002	0.28519869	(PEN)
bone strength (PEN)	3	110313508	Gga_rs14415044	-8.50027839	1.142149002	0.28519869	(PEN)
bone strength (PEN)	3	110349421	GGaluGA240544	-8.50027839	1.142149002	0.28519869	(PEN)
bone strength (PEN)	3	110352734	GGaluGA240546	-8.50027839	1.142149002	0.28519869	(PEN)
bone strength (PEN)	3	110431137	GGaluGA240574	6.426883314	0.780987059	0.376839432	(PEN)
bone strength (PEN)	3	110446054	Gga_rs14415184	6.426883314	0.780987059	0.376839432	(PEN)
bone strength (PEN)	3	110490121	Gga_rs14415228	2.364379918	0.030203743	0.862028743	(PEN)
bone strength (PEN)	3	110516385	Gga_rs14415359	6.426883314	0.780987059	0.376839432	(PEN)
bone strength (PEN)	3	110564099	Gga_rs15465831	6.426883314	0.780987059	0.376839432	(PEN)
bone strength (PEN)	3	110667236	GGaluGA240627	2.364379918	0.030203743	0.862028743	(PEN)
bone strength (PEN)	3	110692063	GGaluGA240634	6.426883314	0.780987059	0.376839432	(PEN)
bone strength (PEN)	3	110740344	Gga_rs15465981	6.426883314	0.780987059	0.376839432	(PEN)
bone strength (PEN)	3	110742640	Gga_rs13527414	-8.50027839	1.142149002	0.28519869	(PEN)
bone strength (PEN)	3	110761941	GGaluGA240651	6.426883314	0.780987059	0.376839432	(PEN)
bone strength (PEN)	3	110788877	Gga_rs14415479	6.426883314	0.780987059	0.376839432	(PEN)
bone strength (PEN)	4	492512	GGaluGA240851	3.959770973	0.500592252	0.479240007	(PEN)
bone strength (PEN)	4	534039	Gga_rs14418751	3.959770973	0.500592252	0.479240007	(PEN)
bone strength (PEN)	4	661241	Gga_rs15472672	3.618541234	0.415246878	0.519318339	(PEN)
bone strength (PEN)	4	662549	GGaluGA240983	3.618541234	0.415246878	0.519318339	(PEN)
bone strength (PEN)	4	684307	Gga_rs14418667	3.643675903	0.422280927	0.515801095	(PEN)
bone strength (PEN)	4	766930	Gga_rs15472387	3.343200343	0.353504181	0.55213617	(PEN)
bone strength (PEN)	4	816566	GGaluGA241087	3.343200343	0.353504181	0.55213617	(PEN)
bone strength (PEN)	4	862945	GGaluGA241115	3.440862658	0.372138047	0.54184115	(PEN)
bone strength (PEN)	4	1019726	Gga_rs16349122	2.45339591	0.386559865	0.534113249	(PEN)
bone strength (PEN)	4	1029869	GGaluGA241229	2.45339591	0.386559865	0.534113249	(PEN)
bone strength (PEN)	4	1119365	Gga_rs15471892	3.048014029	0.596754073	0.439819181	(PEN)
bone strength (PEN)	4	1146401	GGaluGA241289	2.265460495	0.327735007	0.566995852	(PEN)
bone strength (PEN)	4	1191267	Gga_rs10727066	2.108502064	0.28370389	0.594283769	(PEN)
bone strength (PEN)	4	1304822	Gga_rs16348764	1.27751238	0.10399741	0.747084319	(PEN)
bone strength (PEN)	4	1397278	GGaluGA241470	3.262889371	0.813728733	0.367020141	(PEN)
bone strength (PEN)	4	1412617	Gga_rs16348563	3.153359772	0.759852262	0.383374761	(PEN)
bone strength (PEN)	4	1568475	Gga_rs14694633	-0.242320788	0.002975022	0.95650194	(PEN)
bone strength (PEN)	4	1673499	Gga_rs14417732	-4.126627238	0.66552677	0.414615539	(PEN)
bone strength (PEN)	4	1826164	GGaluGA241779	4.273459056	0.824202919	0.36395419	(PEN)
bone strength (PEN)	4	1879419	GGaluGA241808	2.292466449	0.265254977	0.606532683	(PEN)
bone strength (PEN)	4	1900131	Gga_rs16349591	-5.745290289	1.263590898	0.260972475	(PEN)
bone strength (PEN)	4	1961789	GGaluGA241864	-0.79997509	0.005341428	0.94173842	(PEN)
bone strength (PEN)	4	1971123	Gga_rs14419109	-3.607970917	0.635693294	0.425274634	(PEN)
bone strength (PEN)	4	1998217	Gga_rs13640478	5.954293166	1.621920758	0.202824173	(PEN)
bone strength (PEN)	4	2055203	GGaluGA241947	-4.179219667	0.184970441	0.667136066	(PEN)
bone strength (PEN)	4	2107667	Gga_rs14419185	-9.798889926	3.58845535	0.0581823	(PEN)
bone strength (PEN)	4	2109095	Gga_rs14419187	3.611085912	0.6787081	0.41003194	(PEN)
bone strength (PEN)	4	2148332	Gga_rs16349938	1.740764864	0.130667559	0.717740893	(PEN)
bone strength (PEN)	4	2151538	Gga_rs16349948	2.801954094	0.340817521	0.559357713	(PEN)
bone strength (PEN)	4	2194824	GGaluGA242058	-1.396208894	0.133379197	0.714953783	(PEN)
bone strength (PEN)	4	2252368	GGaluGA242084	5.310358916	1.582724904	0.208368629	(PEN)
bone strength (PEN)	4	2297234	GGaluGA242111	5.491112445	1.410761926	0.23492995	(PEN)
bone strength (PEN)	4	2320915	GGaluGA000825	-0.652971767	0.028610241	0.865682101	(PEN)
bone strength (PEN)	4	2345356	GGaluGA242151	-1.254107363	0.103967414	0.747119549	(PEN)
bone strength (PEN)	4	2348356	GGaluGA000063	3.669692381	0.923697758	0.336505931	(PEN)
bone strength (PEN)	4	2374955	Gga_rs15474208	-3.697703242	0.95693312	0.327960787	(PEN)
bone strength (PEN)	4	2408421	Gga_rs14419462	0.295815994	0.000487685	0.982381276	(PEN)
bone strength (PEN)	4	2412485	Gga_rs13640627	3.022854105	0.433271922	0.510387818	(PEN)
bone strength (PEN)	4	2449445	Gga_rs14419499	3.377790104	0.545016939	0.460360949	(PEN)
bone strength (PEN)	4	2465397	Gga_rs14419518	-0.942605764	0.054215884	0.815883286	(PEN)
bone strength (PEN)	4	2473749	Gga_rs10729009	3.400850919	0.556089578	0.455840116	(PEN)
bone strength (PEN)	4	2513279	Gga_rs15474576	-1.093232962	0.066214207	0.796930817	(PEN)
bone strength (PEN)	4	2532879	Gga_rs16350458	-5.602386045	0.816590963	0.366178777	(PEN)
bone strength (PEN)	4	2547796	Gga_rs13640693	-7.943696835	2.406401393	0.120839867	(PEN)
bone strength (PEN)	4	2556409	Gga_rs13640698	-5.960185861	0.870719688	0.350756146	(PEN)
bone strength (PEN)	4	2576732	Gga_rs14419655	-5.960185861	0.870719688	0.350756146	(PEN)
bone strength (PEN)	4	2610086	Gga_rs14419721	2.47163271	0.104897172	0.746030152	(PEN)
bone strength (PEN)	4	2629994	GGaluGA242351	-7.423877094	1.173264437	0.2787315	(PEN)
bone strength (PEN)	4	2664231	Gga_rs16350753	-6.317390703	2.184855223	0.139374169	(PEN)
bone strength (PEN)	4	2692571	Gga_rs14419849	6.762704924	1.94762954	0.16284252	(PEN)
bone strength (PEN)	4	2713521	Gga_rs15475154	-3.15208757	0.410708351	0.521610193	(PEN)
bone strength (PEN)	4	2724323	GGaluGA242406	1.381689576	0.114215865	0.735394554	(PEN)
bone strength (PEN)	4	2742847	GGaluGA242418	5.50320864	1.078553429	0.299021389	(PEN)
bone strength (PEN)	4	2766478	Gga_rs16350958	-0.265341703	0.002634693	0.959063156	(PEN)
bone strength (PEN)	4	2809730	Gga_rs16351030	-1.27863697	0.113772874	0.73588899	(PEN)
bone strength (PEN)	4	2837962	GGaluGA242479	3.116678324	0.368579856	0.543779388	(PEN)
bone strength (PEN)	4	2860701	Gga_rs14420072	-2.591066001	0.471105881	0.492478851	(PEN)
bone strength (PEN)	4	2873202	Gga_rs14420098	-8.240339529	2.293872208	0.129885524	(PEN)
bone strength (PEN)	4	2938677	Gga_rs16351241	-9.480634954	1.111201899	0.291820831	(PEN)
bone strength (PEN)	4	3011728	Gga_rs14420378	-8.879967312	0.756560173	0.384407156	(PEN)
bone strength (PEN)	4	3028817	Gga_rs15476289	-0.45424136	0.006437048	0.936053362	(PEN)
bone strength (PEN)	4	3046082	Gga_rs14420465	2.261876223	0.259810686	0.610250246	(PEN)
bone strength (PEN)	4	3061584	GGaluGA242616	-1.085332701	0.052152189	0.819359746	(PEN)
bone strength (PEN)	4	3097686	Gga_rs16351536	3.982073081	0.913674768	0.339141271	(PEN)
bone strength (PEN)	4	3130532	GGaluGA242668	-5.76227595	1.399187578	0.236859644	(PEN)
bone strength (PEN)	4	3168149	GGaluGA242707	0.821566529	0.031579644	0.858953384	(PEN)
bone strength (PEN)	4	3196382	Gga_rs13641110	-4.910644972	1.66060086	0.197522216	(PEN)
bone strength (PEN)	4	3217440	GGaluGA242722	4.741283056	0.771283677	0.379820229	(PEN)
bone strength (PEN)	4	3259240	Gga_rs15476878	-1.795214568	0.224237344	0.63583007	(PEN)
bone strength (PEN)	4	3276338	GGaluGA242766	2.253109715	0.255817893	0.613007987	(PEN)
bone strength (PEN)	4	3296955	Gga_rs14420714	-4.159195269	0.716733738	0.397217397	(PEN)
bone strength (PEN)	4	3321380	Gga_rs14420770	0.616089528	0.020467185	0.886239977	(PEN)
bone strength (PEN)	4	3354624	Gga_rs14420802	-2.146855414	0.216775313	0.64150803	(PEN)
bone strength (PEN)	4	3385743	GGaluGA242856	5.717371859	0.180682831	0.670787082	(PEN)
bone strength (PEN)	4	3412830	Gga_rs14420861	-1.69299299	0.180475408	0.670965	(PEN)
bone strength (PEN)	4	3431569	Gga_rs13641196	1.691217751	0.151935605	0.696692445	(PEN)
bone strength (PEN)	4	3462603	Gga_rs14420947	4.915252651	0.274961072	0.600023091	(PEN)
bone strength (PEN)	4	3475679	Gga_rs14420984	4.188349143	0.101898081	0.749563644	(PEN)
bone strength (PEN)	4	3507365	Gga_rs14420998	-1.282210264	0.07663377	0.781912141	(PEN)
bone strength (PEN)	4	3526524	Gga_rs15477409	-1.21865699	0.089773734	0.764465004	(PEN)
bone strength (PEN)	4	3555657	Gga_rs16352380	-3.353698616	0.525335369	0.468574596	(PEN)
bone strength (PEN)	4	3559735	Gga_rs14421037	-3.569698148	0.369879067	0.543070194	(PEN)
bone strength (PEN)	4	3592614	Gga_rs10732133	6.741898584	0.923413391	0.33658032	(PEN)
bone strength (PEN)	4	3615064	GGaluGA243015	4.188349143	0.101898081	0.749563644	(PEN)
bone strength (PEN)	4	3652194	GGaluGA243051	4.188349143	0.101898081	0.749563644	(PEN)
bone strength (PEN)	4	3654623	Gga_rs14421133	4.188349143	0.101898081	0.749563644	(PEN)
bone strength (PEN)	4	3692212	GGaluGA243077	-3.500777758	0.636739541	0.424893929	(PEN)
bone strength (PEN)	4	3715626	Gga_rs13641298	-6.61379274	2.273339229	0.131616047	(PEN)
bone strength (PEN)	4	3757412	Gga_rs13641321	2.117738184	0.102723439	0.748585559	(PEN)
bone strength (PEN)	4	3772074	Gga_rs10731107	2.775120314	0.372865198	0.541446617	(PEN)
bone strength (PEN)	4	3804766	GGaluGA243150	2.785112698	0.369244307	0.543416474	(PEN)
bone strength (PEN)	4	3892984	GGaluGA243201	-2.641454436	0.373502243	0.541101408	(PEN)
bone strength (PEN)	4	3908057	Gga_rs14421400	1.281086825	0.028717356	0.865433292	(PEN)
bone strength (PEN)	4	3936491	GGaluGA243227	5.666900463	1.244534613	0.26459891	(PEN)
bone strength (PEN)	4	3952209	Gga_rs14421454	-8.703279894	2.143201593	0.143202758	(PEN)
bone strength (PEN)	4	4006056	Gga_rs14421524	-6.998901008	1.814758894	0.177938409	(PEN)
bone strength (PEN)	4	4046258	GGaluGA000791	0.005011322	1.18E-06	0.999133687	(PEN)
bone strength (PEN)	4	4046261	GGaluGA000792	0.005011322	1.18E-06	0.999133687	(PEN)
bone strength (PEN)	4	4065656	Gga_rs15478797	0.202283837	0.001913491	0.965108894	(PEN)
bone strength (PEN)	4	4084431	Gga_rs16353130	6.590918757	2.592862706	0.10734616	(PEN)
bone strength (PEN)	4	4134338	Gga_rs14421684	-5.203324552	1.096695046	0.294992549	(PEN)
bone strength (PEN)	4	4156278	Gga_rs14421697	-0.097188983	0.000472624	0.982655414	(PEN)
bone strength (PEN)	4	4227752	GGaluGA001501	1.62162209	0.131166733	0.717225385	(PEN)
bone strength (PEN)	4	4256358	GGaluGA243469	5.36804221	0.13900613	0.709271059	(PEN)
bone strength (PEN)	4	4281877	GGaluGA243483	0.236397164	0.002742246	0.958236703	(PEN)
bone strength (PEN)	4	4303514	GGaluGA243497	0.236397164	0.002742246	0.958236703	(PEN)
bone strength (PEN)	4	4331727	GGaluGA243514	1.111554102	0.037703917	0.846038885	(PEN)
bone strength (PEN)	4	4375377	GGaluGA243536	0.345133845	0.008515956	0.926474041	(PEN)
bone strength (PEN)	4	4384278	GGaluGA243548	-2.404877092	0.149879371	0.698650662	(PEN)
bone strength (PEN)	4	4419810	Gga_rs14422000	1.437427323	0.059089183	0.807941358	(PEN)
bone strength (PEN)	4	4437175	Gga_rs15479590	2.107304962	0.165823437	0.683850644	(PEN)
bone strength (PEN)	4	4458284	Gga_rs14422067	-2.104070011	0.279033603	0.597335328	(PEN)
bone strength (PEN)	4	4504706	Gga_rs16353767	8.313386647	0.484453899	0.48641178	(PEN)
bone strength (PEN)	4	4530349	Gga_rs14422202	4.207309399	0.310921992	0.577114965	(PEN)
bone strength (PEN)	4	4550616	GGaluGA243643	4.087410217	0.296864094	0.585855064	(PEN)
bone strength (PEN)	4	4565304	GGaluGA243651	-0.120948718	0.000485544	0.982419988	(PEN)
bone strength (PEN)	4	4578426	Gga_rs14422240	2.616356137	0.122514858	0.726322769	(PEN)
bone strength (PEN)	4	4603182	Gga_rs16353948	3.67327307	0.55514096	0.456224676	(PEN)
bone strength (PEN)	4	4626277	GGaluGA243681	-0.328055245	0.00399841	0.949580982	(PEN)
bone strength (PEN)	4	4656051	GGaluGA243691	-3.1391635	0.570751306	0.449960522	(PEN)
bone strength (PEN)	4	4691501	GGaluGA243704	-2.538390677	0.373988934	0.540837946	(PEN)
bone strength (PEN)	4	4710505	GGaluGA243716	-1.917871852	0.137362185	0.710917568	(PEN)
bone strength (PEN)	4	4729845	Gga_rs14422413	5.539501035	1.181550101	0.277040652	(PEN)
bone strength (PEN)	4	4757723	Gga_rs14422439	3.327115398	0.192120299	0.661157739	(PEN)
bone strength (PEN)	4	4764262	GGaluGA243740	3.327115398	0.192120299	0.661157739	(PEN)
bone strength (PEN)	4	4805757	Gga_rs15480625	-1.03750154	0.040224958	0.841041381	(PEN)
bone strength (PEN)	4	4806605	GGaluGA243755	-1.03750154	0.040224958	0.841041381	(PEN)
bone strength (PEN)	4	4831422	Gga_rs15480745	1.367921243	0.092046194	0.761591784	(PEN)
bone strength (PEN)	4	4853651	Gga_rs13641769	-3.154853525	0.376179602	0.539654974	(PEN)
bone strength (PEN)	4	4891555	Gga_rs15480969	-1.509873501	0.113975032	0.735663223	(PEN)
bone strength (PEN)	4	4894806	Gga_rs14422558	6.732601772	1.628562045	0.201902053	(PEN)
bone strength (PEN)	4	4915918	GGaluGA243811	-4.608454679	0.790649725	0.373903735	(PEN)
bone strength (PEN)	4	4962131	GGaluGA243830	-5.221249979	0.931514949	0.334469576	(PEN)
bone strength (PEN)	4	4991021	Gga_rs16354557	-8.037713383	1.901074779	0.167958066	(PEN)
bone strength (PEN)	4	5024160	Gga_rs10728305	-3.968387737	0.518327474	0.471556007	(PEN)
bone strength (PEN)	4	5056437	GGaluGA243889	-3.523579909	0.202673145	0.652571757	(PEN)
bone strength (PEN)	4	5057568	GGaluGA243893	-3.523579909	0.202673145	0.652571757	(PEN)
bone strength (PEN)	4	5176321	Gga_rs15481764	7.900873032	0.9449354	0.331011807	(PEN)
bone strength (PEN)	4	5184399	GGaluGA243985	12.10518145	4.190272973	0.04065655	(PEN)
bone strength (PEN)	4	5272313	GGaluGA244023	-1.965066124	0.269680999	0.603545841	(PEN)
bone strength (PEN)	4	5317576	Gga_rs13642017	14.39730152	1.935801954	0.164125077	(PEN)
bone strength (PEN)	4	5325945	GGaluGA244049	-3.400418985	0.799089684	0.371365679	(PEN)
bone strength (PEN)	4	5360182	Gga_rs16355109	1.346790588	0.079826095	0.77753322	(PEN)
bone strength (PEN)	4	5380192	Gga_rs15482275	2.503615555	0.222722045	0.636973638	(PEN)
bone strength (PEN)	4	5404968	GGaluGA244077	2.588755377	0.236028969	0.627089031	(PEN)
bone strength (PEN)	4	5435102	GGaluGA244086	12.98842454	5.394597627	0.020199182	(PEN)
bone strength (PEN)	4	5456346	GGaluGA244088	14.24670792	6.419441928	0.011287763	(PEN)
bone strength (PEN)	4	5496556	Gga_rs14423118	9.94472435	6.058335161	0.01384081	(PEN)
bone strength (PEN)	4	5552526	Gga_rs14423159	13.4884681	5.682557802	0.017134371	(PEN)
bone strength (PEN)	4	5577071	Gga_rs14423178	0.63067863	0.015828045	0.899882675	(PEN)
bone strength (PEN)	4	5577545	Gga_rs14423179	0.63067863	0.015828045	0.899882675	(PEN)
bone strength (PEN)	4	5623297	Gga_rs13642085	-11.64834203	7.384463357	0.00657897	(PEN)
bone strength (PEN)	4	5651404	Gga_rs16355355	11.27476804	9.095949221	0.002561762	(PEN)
bone strength (PEN)	4	5673453	Gga_rs14423272	-4.003952478	0.610004713	0.434786036	(PEN)
bone strength (PEN)	4	5718329	Gga_rs14423291	-11.28355681	7.087529165	0.007762219	(PEN)
bone strength (PEN)	4	5730199	Gga_rs14423301	-9.533574727	2.962689386	0.08520611	(PEN)
bone strength (PEN)	4	5760381	Gga_rs14423324	3.849843176	0.706877075	0.400482501	(PEN)
bone strength (PEN)	4	5793689	Gga_rs13642116	3.478099139	0.576589471	0.447652253	(PEN)
bone strength (PEN)	4	5859557	GGaluGA244148	14.16698852	6.356233875	0.011696957	(PEN)
bone strength (PEN)	4	5910926	Gga_rs14423472	17.10790563	2.948742465	0.085944411	(PEN)
bone strength (PEN)	4	5943762	Gga_rs16355602	14.16698852	6.356233875	0.011696957	(PEN)
bone strength (PEN)	4	5952959	GGaluGA244168	14.16698852	6.356233875	0.011696957	(PEN)
bone strength (PEN)	4	6043047	Gga_rs14423589	8.882096337	4.822557255	0.028089641	(PEN)
bone strength (PEN)	4	6086287	Gga_rs16355669	3.623212756	0.252400664	0.615389746	(PEN)
bone strength (PEN)	4	6116488	Gga_rs14423634	3.623212756	0.252400664	0.615389746	(PEN)
bone strength (PEN)	4	6143188	Gga_rs14423657	-13.43276649	2.659833455	0.102911509	(PEN)
bone strength (PEN)	4	6170299	Gga_rs14423688	10.70818511	8.724146405	0.003140231	(PEN)
bone strength (PEN)	4	6203547	Gga_rs15483829	-1.760729699	0.074204067	0.785311217	(PEN)
bone strength (PEN)	4	6240278	Gga_rs15483905	17.10790563	2.948742465	0.085944411	(PEN)
bone strength (PEN)	4	6274324	Gga_rs14423753	-11.26802373	6.326746494	0.01189303	(PEN)
bone strength (PEN)	4	6321460	Gga_rs14423789	-10.37868319	5.337156414	0.020875499	(PEN)
bone strength (PEN)	4	6356627	GGaluGA244259	12.51252293	4.881277558	0.027149517	(PEN)
bone strength (PEN)	4	6384312	Gga_rs14423807	-3.088408702	0.439536469	0.507346267	(PEN)
bone strength (PEN)	4	6428038	Gga_rs14423825	3.96584306	0.954731423	0.328517871	(PEN)
bone strength (PEN)	4	6498446	Gga_rs14423878	-13.61876294	6.589909433	0.010255839	(PEN)
bone strength (PEN)	4	6511744	Gga_rs16356081	-14.00546605	8.23053044	0.004119149	(PEN)
bone strength (PEN)	4	6536191	Gga_rs13642268	10.89133423	3.719091393	0.053793636	(PEN)
bone strength (PEN)	4	6558266	Gga_rs14423923	10.89133423	3.719091393	0.053793636	(PEN)
bone strength (PEN)	4	6588434	Gga_rs15484269	-0.54876539	0.015709445	0.900256503	(PEN)
bone strength (PEN)	4	6609830	Gga_rs15484290	4.229508156	1.26985254	0.259794345	(PEN)
bone strength (PEN)	4	6678133	Gga_rs15484380	-1.633280259	0.152556747	0.696103916	(PEN)
bone strength (PEN)	4	6704218	Gga_rs14424011	-1.633280259	0.152556747	0.696103916	(PEN)
bone strength (PEN)	4	6735497	Gga_rs14424024	12.51252293	4.881277558	0.027149517	(PEN)
bone strength (PEN)	4	6784031	Gga_rs15484558	-0.175669612	0.0019317	0.964943371	(PEN)
bone strength (PEN)	4	6797501	Gga_rs14424087	1.152580159	0.025521159	0.873075308	(PEN)
bone strength (PEN)	4	6806182	Gga_rs15484589	14.62775286	7.547084176	0.006010726	(PEN)
bone strength (PEN)	4	6839572	GGaluGA244346	9.153634734	3.764824964	0.052341336	(PEN)
bone strength (PEN)	4	6863063	Gga_rs14424110	12.55902416	4.892942169	0.026966694	(PEN)
bone strength (PEN)	4	6954884	Gga_rs15484725	12.55902416	4.892942169	0.026966694	(PEN)
bone strength (PEN)	4	6976179	GGaluGA244375	1.928219978	0.257659276	0.611732843	(PEN)
bone strength (PEN)	4	6999453	Gga_rs14424185	-3.947128597	0.790170401	0.374048605	(PEN)
bone strength (PEN)	4	7082666	Gga_rs14424226	-10.30422548	5.877587239	0.015334822	(PEN)
bone strength (PEN)	4	7098394	Gga_rs15484942	-4.072149655	1.492976363	0.221755234	(PEN)
bone strength (PEN)	4	7139937	Gga_rs14424284	1.619278091	0.229184401	0.632129243	(PEN)
bone strength (PEN)	4	7157057	Gga_rs14424297	-12.98080439	9.661933138	0.001881256	(PEN)
bone strength (PEN)	4	7190660	Gga_rs14424351	-13.16188404	4.452680766	0.034846504	(PEN)
bone strength (PEN)	4	7207502	Gga_rs14424353	-12.08352136	1.231218829	0.267170136	(PEN)
bone strength (PEN)	4	7275793	Gga_rs15485357	15.97878987	2.84670212	0.091561582	(PEN)
bone strength (PEN)	4	7292577	GGaluGA244426	-3.719136282	0.425180474	0.514363342	(PEN)
bone strength (PEN)	4	7348523	Gga_rs16356637	-17.33708009	10.8194139	0.001004413	(PEN)
bone strength (PEN)	4	7358036	Gga_rs16356654	-12.85983021	9.499064422	0.002055767	(PEN)
bone strength (PEN)	4	7380325	Gga_rs14424550	-7.203746291	2.905641903	0.088270106	(PEN)
bone strength (PEN)	4	7402844	GGaluGA244442	-3.719136282	0.425180474	0.514363342	(PEN)
bone strength (PEN)	4	7447963	Gga_rs14424596	1.904651595	0.087524481	0.767348175	(PEN)
bone strength (PEN)	4	7473811	GGaluGA244454	-13.24714382	6.209930361	0.012703563	(PEN)
bone strength (PEN)	4	7490406	GGaluGA244456	-13.24714382	6.209930361	0.012703563	(PEN)
bone strength (PEN)	4	7508392	Gga_rs14424621	-13.24714382	6.209930361	0.012703563	(PEN)
bone strength (PEN)	4	7561102	GGaluGA244466	15.97878987	2.84670212	0.091561582	(PEN)
bone strength (PEN)	4	7571817	Gga_rs14424668	15.97878987	2.84670212	0.091561582	(PEN)
bone strength (PEN)	4	7603569	Gga_rs16356870	3.262823583	0.615995889	0.432539142	(PEN)
bone strength (PEN)	4	7623000	Gga_rs14424695	15.97878987	2.84670212	0.091561582	(PEN)
bone strength (PEN)	4	7653481	Gga_rs14424729	15.97878987	2.84670212	0.091561582	(PEN)
bone strength (PEN)	4	7718473	Gga_rs14424785	4.419406279	0.813627924	0.367049823	(PEN)
bone strength (PEN)	4	7747714	Gga_rs14424796	9.110335919	2.741559062	0.097769337	(PEN)
bone strength (PEN)	4	7777220	Gga_rs14424816	15.97878987	2.84670212	0.091561582	(PEN)
bone strength (PEN)	4	7821396	Gga_rs13642514	-2.576319171	0.222250609	0.637330392	(PEN)
bone strength (PEN)	4	7852224	Gga_rs14424869	5.748893689	2.012584994	0.155999316	(PEN)
bone strength (PEN)	4	7897202	Gga_rs14425004	1.330806511	0.099822578	0.752042651	(PEN)
bone strength (PEN)	4	7970310	Gga_rs14425062	-1.019395555	0.049828681	0.823361649	(PEN)
bone strength (PEN)	4	7986676	Gga_rs14425075	1.330806511	0.099822578	0.752042651	(PEN)
bone strength (PEN)	4	7991184	GGaluGA244519	-7.417697743	3.111254143	0.077753068	(PEN)
bone strength (PEN)	4	8049807	Gga_rs14425125	3.652639406	0.855325781	0.355050053	(PEN)
bone strength (PEN)	4	8091439	Gga_rs14425207	12.15129585	2.760999069	0.096587901	(PEN)
bone strength (PEN)	4	8113606	Gga_rs14425232	12.15129585	2.760999069	0.096587901	(PEN)
bone strength (PEN)	4	8138591	Gga_rs16357382	-3.179978377	0.314921853	0.574675528	(PEN)
bone strength (PEN)	4	8149102	Gga_rs15487071	-1.545581609	0.077592695	0.780586617	(PEN)
bone strength (PEN)	4	8163752	GGaluGA244567	12.15129585	2.760999069	0.096587901	(PEN)
bone strength (PEN)	4	8221925	Gga_rs14425407	5.678553978	0.805776659	0.369371836	(PEN)
bone strength (PEN)	4	8234443	Gga_rs16357542	-7.866912954	2.037720364	0.153439446	(PEN)
bone strength (PEN)	4	8270692	GGaluGA244593	1.075434424	0.064335278	0.799770602	(PEN)
bone strength (PEN)	4	8322758	GGaluGA244608	-4.599909725	1.242980286	0.264897452	(PEN)
bone strength (PEN)	4	8350745	Gga_rs13642693	1.600500427	0.033696123	0.854354693	(PEN)
bone strength (PEN)	4	8417116	Gga_rs15487891	0.599392529	0.024528281	0.875548222	(PEN)
bone strength (PEN)	4	8455548	GGaluGA244665	-2.107946441	0.142269416	0.706035248	(PEN)
bone strength (PEN)	4	8476420	Gga_rs14425657	1.74795137	0.021458301	0.88353733	(PEN)
bone strength (PEN)	4	8529025	Gga_rs13642801	3.244547823	0.477834841	0.489404685	(PEN)
bone strength (PEN)	4	8585506	GGaluGA244723	-0.044085035	5.93E-05	0.993857453	(PEN)
bone strength (PEN)	4	8618746	GGaluGA244726	0.091326617	0.000121374	0.991209884	(PEN)
bone strength (PEN)	4	8717551	GGaluGA244774	-1.773168665	0.189370767	0.66344084	(PEN)
bone strength (PEN)	4	8728522	Gga_rs14425901	0.616013179	0.01787208	0.89365048	(PEN)
bone strength (PEN)	4	8783614	Gga_rs16358309	-2.03793786	0.251878087	0.615755753	(PEN)
bone strength (PEN)	4	8793709	GGaluGA244789	0.100509805	0.000552995	0.9812388	(PEN)
bone strength (PEN)	4	8829384	Gga_rs15488817	-0.527124864	0.00414467	0.948668365	(PEN)
bone strength (PEN)	4	8846646	GGaluGA244800	2.711671255	0.334397754	0.563080934	(PEN)
bone strength (PEN)	4	8858186	Gga_rs14426056	-12.96582901	1.609655232	0.204540273	(PEN)
bone strength (PEN)	4	8876870	Gga_rs16358421	3.288032998	0.464403761	0.495573029	(PEN)
bone strength (PEN)	4	8922229	Gga_rs16358489	-5.384788233	1.627183953	0.20209299	(PEN)
bone strength (PEN)	4	8950528	Gga_rs15489275	-4.746095092	1.224595438	0.268460677	(PEN)
bone strength (PEN)	4	8953633	Gga_rs13642985	-2.534044599	0.339022422	0.560394043	(PEN)
bone strength (PEN)	4	9000288	Gga_rs15489394	3.294604245	0.534946996	0.464534433	(PEN)
bone strength (PEN)	4	9037034	GGaluGA244872	-8.533063476	1.270219636	0.25972548	(PEN)
bone strength (PEN)	4	9055073	Gga_rs14426308	-6.283932174	2.169914696	0.14073404	(PEN)
bone strength (PEN)	4	9072975	GGaluGA244886	-12.96582901	1.609655232	0.204540273	(PEN)
bone strength (PEN)	4	9108110	GGaluGA244897	-12.42972751	1.541484183	0.214397023	(PEN)
bone strength (PEN)	4	9127401	GGaluGA244910	-0.855335469	0.038792821	0.843859675	(PEN)
bone strength (PEN)	4	9266511	Gga_rs16359009	4.383415909	0.833611333	0.361230349	(PEN)
bone strength (PEN)	4	9280048	Gga_rs16359030	-3.899187592	0.838400177	0.359854722	(PEN)
bone strength (PEN)	4	9289000	GGaluGA244958	1.55416022	0.130229352	0.718194357	(PEN)
bone strength (PEN)	4	9345187	Gga_rs10722483	2.52118384	0.305984635	0.58015469	(PEN)
bone strength (PEN)	4	9372867	Gga_rs15490037	-2.800419552	0.457517773	0.498786336	(PEN)
bone strength (PEN)	4	9394742	Gga_rs16359194	1.207024478	0.080243469	0.776967739	(PEN)
bone strength (PEN)	4	9417584	Gga_rs16359212	2.877698927	0.364525654	0.546003483	(PEN)
bone strength (PEN)	4	9417891	Gga_rs14426607	-3.264919107	0.606109422	0.436256453	(PEN)
bone strength (PEN)	4	9460466	Gga_rs10731652	3.457968404	0.536843463	0.46374385	(PEN)
bone strength (PEN)	4	9491522	Gga_rs14426713	-4.586511268	1.043794971	0.306940502	(PEN)
bone strength (PEN)	4	9516148	Gga_rs14426748	-5.09593501	1.555657566	0.21230217	(PEN)
bone strength (PEN)	4	9555337	Gga_rs16359513	2.240530467	0.202573071	0.652651904	(PEN)
bone strength (PEN)	4	9578360	Gga_rs10727062	1.982979115	0.156198426	0.692680929	(PEN)
bone strength (PEN)	4	9597996	GGaluGA245135	1.982979115	0.156198426	0.692680929	(PEN)
bone strength (PEN)	4	9668704	Gga_rs14427003	-1.822590962	0.194621245	0.659097908	(PEN)
bone strength (PEN)	4	9695880	GGaluGA245174	-2.571045091	0.377556184	0.538914036	(PEN)
bone strength (PEN)	4	9737966	Gga_rs14427112	4.828242957	0.727562249	0.393674501	(PEN)
bone strength (PEN)	4	9786169	Gga_rs15490854	0.05730732	0.000137512	0.990643788	(PEN)
bone strength (PEN)	4	9813545	Gga_rs14427118	-0.216167711	0.001938122	0.96488519	(PEN)
bone strength (PEN)	4	9834350	Gga_rs15490960	4.484507235	0.675656071	0.411086566	(PEN)
bone strength (PEN)	4	9850333	Gga_rs14427136	4.484507235	0.675656071	0.411086566	(PEN)
bone strength (PEN)	4	9859041	GGaluGA245217	4.484507235	0.675656071	0.411086566	(PEN)
bone strength (PEN)	4	9881421	GGaluGA245220	-2.934399303	0.503804835	0.477833065	(PEN)
bone strength (PEN)	4	9903328	Gga_rs13643275	0.788789044	0.026483994	0.870723909	(PEN)
bone strength (PEN)	4	9924594	Gga_rs13643293	3.267868595	0.04095013	0.839634215	(PEN)
bone strength (PEN)	4	9953647	Gga_rs14427213	5.308790821	0.943551483	0.331366162	(PEN)
bone strength (PEN)	4	10047641	Gga_rs16359953	-3.20129866	0.601392666	0.438047154	(PEN)
bone strength (PEN)	4	10111054	Gga_rs13643346	-2.635554489	0.287774335	0.591650332	(PEN)
bone strength (PEN)	4	10133632	Gga_rs15491469	-2.635554489	0.287774335	0.591650332	(PEN)
bone strength (PEN)	4	10139648	Gga_rs14427465	-2.635554489	0.287774335	0.591650332	(PEN)
bone strength (PEN)	4	10218929	Gga_rs15491641	-2.656979089	0.418996232	0.51743833	(PEN)
bone strength (PEN)	4	10243479	Gga_rs14427574	-2.18617697	0.360935801	0.547986974	(PEN)
bone strength (PEN)	4	10277705	Gga_rs13643399	8.310876738	2.477662527	0.115473752	(PEN)
bone strength (PEN)	4	10300498	Gga_rs13643409	8.310876738	2.477662527	0.115473752	(PEN)
bone strength (PEN)	4	10335803	Gga_rs16360249	3.619560194	0.867778327	0.351571097	(PEN)
bone strength (PEN)	4	10363854	Gga_rs15492007	-1.497992501	0.056351126	0.812358962	(PEN)
bone strength (PEN)	4	10396218	Gga_rs14427654	4.595044417	1.136840121	0.286321017	(PEN)
bone strength (PEN)	4	10435408	Gga_rs13643464	3.444188693	0.782985508	0.376229618	(PEN)
bone strength (PEN)	4	10456967	GGaluGA245345	3.59501293	0.862450548	0.353053831	(PEN)
bone strength (PEN)	4	10486556	GGaluGA245350	5.875051603	1.585072663	0.208031528	(PEN)
bone strength (PEN)	4	10544774	Gga_rs15492425	6.437882922	1.248595273	0.263820942	(PEN)
bone strength (PEN)	4	10573282	GGaluGA245382	3.376071991	0.553405394	0.456929581	(PEN)
bone strength (PEN)	4	10589722	GGaluGA245394	9.977564714	0.969937429	0.324695785	(PEN)
bone strength (PEN)	4	10654969	Gga_rs14427903	35.90901866	13.2936319	0.000266309	(PEN)
bone strength (PEN)	4	10659391	GGaluGA245419	8.373024587	4.152293439	0.041578173	(PEN)
bone strength (PEN)	4	10693967	GGaluGA245441	-7.650427697	3.109154116	0.077853384	(PEN)
bone strength (PEN)	4	10705613	Gga_rs16360752	1.11589642	0.058125379	0.80948377	(PEN)
bone strength (PEN)	4	10757628	Gga_rs14428035	15.61364243	9.598682358	0.00194717	(PEN)
bone strength (PEN)	4	10765274	Gga_rs14428055	-4.906253741	1.346010992	0.245976693	(PEN)
bone strength (PEN)	4	10821858	Gga_rs14428120	9.724540145	5.644284221	0.017512364	(PEN)
bone strength (PEN)	4	10834591	GGaluGA245526	4.422157298	1.27371799	0.259070345	(PEN)
bone strength (PEN)	4	10847076	GGaluGA245537	7.511047528	2.311207285	0.128444253	(PEN)
bone strength (PEN)	4	10906686	Gga_rs16360979	8.837320655	4.177069206	0.0409745	(PEN)
bone strength (PEN)	4	10946032	GGaluGA245567	6.145529416	1.211259676	0.27108279	(PEN)
bone strength (PEN)	4	10951586	Gga_rs16361049	6.87338932	1.068984173	0.30117501	(PEN)
bone strength (PEN)	4	10982452	GGaluGA245599	16.86911199	4.831863043	0.027938425	(PEN)
bone strength (PEN)	4	11028196	GGaluGA245640	-7.862628258	2.683715573	0.10137894	(PEN)
bone strength (PEN)	4	11050571	Gga_rs14428354	-0.525818955	0.016461759	0.897908885	(PEN)
bone strength (PEN)	4	11073690	Gga_rs14428362	-3.722679752	0.151006235	0.697575613	(PEN)
bone strength (PEN)	4	11083614	GGaluGA000321	0.985340949	0.018245713	0.892551238	(PEN)
bone strength (PEN)	4	11137934	Gga_rs15493969	39.14194869	11.22197548	0.000808344	(PEN)
bone strength (PEN)	4	11198066	Gga_rs10730121	5.461130792	1.033647671	0.309303472	(PEN)
bone strength (PEN)	4	11202541	Gga_rs14428457	5.184458738	0.575125507	0.448229335	(PEN)
bone strength (PEN)	4	11229360	Gga_rs14428489	-6.418023829	2.007143875	0.15655982	(PEN)
bone strength (PEN)	4	11251607	Gga_rs14428501	7.315185212	1.793953562	0.180445202	(PEN)
bone strength (PEN)	4	11287710	Gga_rs10728041	6.14971894	0.803346027	0.370094842	(PEN)
bone strength (PEN)	4	11306126	Gga_rs14428557	4.985800373	0.853055424	0.355689408	(PEN)
bone strength (PEN)	4	11317016	Gga_rs15494362	10.42073005	3.417810437	0.064496504	(PEN)
bone strength (PEN)	4	11346841	Gga_rs15494462	23.1430262	7.793072975	0.005244692	(PEN)
bone strength (PEN)	4	11357593	GGaluGA245835	2.487665803	0.100083746	0.751729158	(PEN)
bone strength (PEN)	4	11390658	Gga_rs16717751	15.88325442	8.364851525	0.003825479	(PEN)
bone strength (PEN)	4	11453106	Gga_rs14428685	-9.079644412	4.46319564	0.034632649	(PEN)
bone strength (PEN)	4	11473680	GGaluGA245902	9.266792433	2.445430299	0.117867559	(PEN)
bone strength (PEN)	4	11515279	GGaluGA245928	5.713659792	0.294374221	0.587430966	(PEN)
bone strength (PEN)	4	11533897	GGaluGA245935	-1.561415319	0.151647711	0.696965694	(PEN)
bone strength (PEN)	4	11552380	Gga_rs14428854	2.400393327	0.378436776	0.538441037	(PEN)
bone strength (PEN)	4	11568017	Gga_rs14428877	4.748021293	0.541486588	0.461817288	(PEN)
bone strength (PEN)	4	11602895	GGaluGA245961	4.482451052	1.203062554	0.272710431	(PEN)
bone strength (PEN)	4	11617835	Gga_rs15495149	4.580487126	1.29778487	0.254618239	(PEN)
bone strength (PEN)	4	11633294	GGaluGA245996	-0.868674995	0.044493706	0.832937748	(PEN)
bone strength (PEN)	4	11649366	Gga_rs10728556	5.531419955	0.913735123	0.339125319	(PEN)
bone strength (PEN)	4	11674410	Gga_rs14429016	-2.008458772	0.183706988	0.66820668	(PEN)
bone strength (PEN)	4	11704731	Gga_rs16362178	5.244895097	0.148613262	0.699864113	(PEN)
bone strength (PEN)	4	11715816	Gga_rs14429046	9.944607463	4.431466196	0.035282187	(PEN)
bone strength (PEN)	4	11726297	GGaluGA001446	4.312221338	0.676791806	0.410693648	(PEN)
bone strength (PEN)	4	11726639	GGaluGA001445	10.06910961	4.918808147	0.026565838	(PEN)
bone strength (PEN)	4	11760592	GGaluGA246087	-5.233974269	1.21756005	0.269840025	(PEN)
bone strength (PEN)	4	11834344	Gga_rs14429187	9.833573753	2.780719796	0.095405282	(PEN)
bone strength (PEN)	4	11921788	Gga_rs14429284	-2.627211146	0.089521172	0.764786771	(PEN)
bone strength (PEN)	4	12027230	Gga_rs14429425	-6.514586886	2.129112089	0.144524452	(PEN)
bone strength (PEN)	4	12061203	GGaluGA246248	-6.514586886	2.129112089	0.144524452	(PEN)
bone strength (PEN)	4	12127737	Gga_rs15496424	10.1831604	2.139543726	0.143544579	(PEN)
bone strength (PEN)	4	12164425	Gga_rs15496516	13.80241417	6.824259025	0.008992786	(PEN)
bone strength (PEN)	4	12243365	GGaluGA246337	6.425143842	2.111049065	0.146239036	(PEN)
bone strength (PEN)	4	12255427	Gga_rs14429796	3.399699974	0.300964766	0.58327823	(PEN)
bone strength (PEN)	4	12276512	Gga_rs10725483	13.58479922	3.427820315	0.064106658	(PEN)
bone strength (PEN)	4	12291331	GGaluGA246371	5.459216092	1.504328624	0.220006532	(PEN)
bone strength (PEN)	4	12338850	GGaluGA246405	-1.119254461	0.062094872	0.803215032	(PEN)
bone strength (PEN)	4	12372207	GGaluGA246418	22.25343754	10.04787746	0.001525236	(PEN)
bone strength (PEN)	4	12419152	Gga_rs15497049	9.520143479	2.500758266	0.113791498	(PEN)
bone strength (PEN)	4	12547722	GGaluGA246493	8.081324096	2.174699808	0.14029689	(PEN)
bone strength (PEN)	4	12573811	GGaluGA246507	8.320686851	1.750368222	0.185830448	(PEN)
bone strength (PEN)	4	12639139	Gga_rs14430206	8.320686851	1.750368222	0.185830448	(PEN)
bone strength (PEN)	4	12670450	Gga_rs15497914	8.586162384	1.866556496	0.17186999	(PEN)
bone strength (PEN)	4	12682455	Gga_rs14430253	-5.185194662	0.947534405	0.330347688	(PEN)
bone strength (PEN)	4	12759480	Gga_rs14430315	-2.5933136	0.225882453	0.634593879	(PEN)
bone strength (PEN)	4	12771538	GGaluGA246564	12.75203333	2.337864441	0.126262544	(PEN)
bone strength (PEN)	4	12789386	GGaluGA246569	-5.185194662	0.947534405	0.330347688	(PEN)
bone strength (PEN)	4	12818942	Gga_rs14430393	7.173209461	1.585667285	0.207946252	(PEN)
bone strength (PEN)	4	12845705	Gga_rs14430433	-2.750322297	0.209376745	0.647256344	(PEN)
bone strength (PEN)	4	12846011	GGaluGA246590	7.056017348	2.933250455	0.086772626	(PEN)
bone strength (PEN)	4	12936976	Gga_rs14430573	-5.206557213	0.719640565	0.396261836	(PEN)
bone strength (PEN)	4	12957928	GGaluGA246636	-0.108910305	0.000574583	0.980876174	(PEN)
bone strength (PEN)	4	12982104	Gga_rs14430623	4.915938939	0.902799933	0.342032054	(PEN)
bone strength (PEN)	4	13014608	Gga_rs10722820	3.894972971	0.994714649	0.318592797	(PEN)
bone strength (PEN)	4	13047142	Gga_rs13644504	-3.151081674	0.474678249	0.490842791	(PEN)
bone strength (PEN)	4	13070715	GGaluGA246692	2.197005838	0.344711911	0.557121963	(PEN)
bone strength (PEN)	4	13075020	Gga_rs16364147	2.197005838	0.344711911	0.557121963	(PEN)
bone strength (PEN)	4	13146151	Gga_rs16364247	-0.712315662	0.024860847	0.874714298	(PEN)
bone strength (PEN)	4	13184112	Gga_rs14430813	-3.446244908	0.65372781	0.418783035	(PEN)
bone strength (PEN)	4	13202874	Gga_rs14430850	-3.446244908	0.65372781	0.418783035	(PEN)
bone strength (PEN)	4	13309078	Gga_rs14430948	0.936846379	0.021979028	0.882142903	(PEN)
bone strength (PEN)	4	13370181	Gga_rs16364633	6.331870772	0.822187801	0.36454128	(PEN)
bone strength (PEN)	4	13376730	GGaluGA246845	7.799083408	0.829556586	0.362400778	(PEN)
bone strength (PEN)	4	13403434	Gga_rs13644639	5.987751065	2.263148864	0.132484434	(PEN)
bone strength (PEN)	4	13493298	GGaluGA246943	3.698574055	0.833230575	0.361340035	(PEN)
bone strength (PEN)	4	13514165	GGaluGA246951	1.957167993	0.061527468	0.804097803	(PEN)
bone strength (PEN)	4	13521727	GGaluGA246954	18.34637714	1.166377979	0.28014672	(PEN)
bone strength (PEN)	4	13557753	Gga_rs15500640	0.980429661	0.008971064	0.924540647	(PEN)
bone strength (PEN)	4	13585865	Gga_rs14431207	2.893775748	0.189907238	0.662993834	(PEN)
bone strength (PEN)	4	13633439	GGaluGA246977	-9.834641645	4.000622025	0.045483475	(PEN)
bone strength (PEN)	4	13662162	Gga_rs14431279	4.854363659	1.069154635	0.301136472	(PEN)
bone strength (PEN)	4	13704937	Gga_rs13644717	0.189564415	0.000545576	0.981365057	(PEN)
bone strength (PEN)	4	13731988	GGaluGA247033	0.859085785	0.014105861	0.905459085	(PEN)
bone strength (PEN)	4	13766715	Gga_rs13644737	4.691187965	1.088987322	0.296695695	(PEN)
bone strength (PEN)	4	13793696	Gga_rs14431576	-0.171491315	0.001245481	0.9718474	(PEN)
bone strength (PEN)	4	13817428	Gga_rs15501173	-0.868273915	0.050706793	0.821837933	(PEN)
bone strength (PEN)	4	13837772	GGaluGA247085	1.27028453	0.098768596	0.753312401	(PEN)
bone strength (PEN)	4	13855272	GGaluGA247090	3.632936969	0.520231221	0.470743066	(PEN)
bone strength (PEN)	4	13890438	GGaluGA247097	-3.241955298	0.211956021	0.645238596	(PEN)
bone strength (PEN)	4	13908666	GGaluGA247106	2.121318426	0.272893539	0.601397333	(PEN)
bone strength (PEN)	4	13925816	Gga_rs13644802	1.106900567	0.051681264	0.820163154	(PEN)
bone strength (PEN)	4	13936825	Gga_rs14431794	2.121318426	0.272893539	0.601397333	(PEN)
bone strength (PEN)	4	13962746	GGaluGA247129	0.113459614	0.000856083	0.976658106	(PEN)
bone strength (PEN)	4	13986464	Gga_rs14431850	-0.786334876	0.01630117	0.898405355	(PEN)
bone strength (PEN)	4	13994967	Gga_rs14431869	-0.786334876	0.01630117	0.898405355	(PEN)
bone strength (PEN)	4	14034959	Gga_rs14431943	3.248921849	0.085195573	0.770376229	(PEN)
bone strength (PEN)	4	14055745	Gga_rs16365798	4.286864837	1.24081477	0.265314085	(PEN)
bone strength (PEN)	4	14057732	Gga_rs14431975	-3.37198945	0.232725986	0.629509876	(PEN)
bone strength (PEN)	4	14083451	Gga_rs14432015	3.780753993	0.823525514	0.364151401	(PEN)
bone strength (PEN)	4	14089563	GGaluGA001444	9.310998568	2.882724354	0.089534423	(PEN)
bone strength (PEN)	4	14106048	Gga_rs14432039	8.206172903	2.756172488	0.09687977	(PEN)
bone strength (PEN)	4	14145795	Gga_rs13644867	-4.920829223	0.995414877	0.318422523	(PEN)
bone strength (PEN)	4	14171714	Gga_rs14432147	10.5438419	3.189540105	0.074110859	(PEN)
bone strength (PEN)	4	14189117	Gga_rs14432157	9.541913585	3.857761357	0.049516355	(PEN)
bone strength (PEN)	4	14213525	Gga_rs10725651	1.903331357	0.090543373	0.763487503	(PEN)
bone strength (PEN)	4	14247148	Gga_rs14432224	-2.592959577	0.372284408	0.541761696	(PEN)
bone strength (PEN)	4	14270620	Gga_rs14432234	1.22621991	0.036573526	0.848335952	(PEN)
bone strength (PEN)	4	14304770	GGaluGA247298	-3.476524002	0.228999724	0.632266512	(PEN)
bone strength (PEN)	4	14349571	GGaluGA247320	7.022151944	1.868794753	0.171613182	(PEN)
bone strength (PEN)	4	14369054	Gga_rs13644937	2.509285626	0.327771996	0.566973972	(PEN)
bone strength (PEN)	4	14375510	GGaluGA247337	4.287641049	0.395581536	0.529380004	(PEN)
bone strength (PEN)	4	14438857	GGaluGA247365	-1.440078958	0.031238625	0.859709069	(PEN)
bone strength (PEN)	4	14475056	Gga_rs14432470	-3.409009203	0.618424824	0.431633234	(PEN)
bone strength (PEN)	4	14509848	Gga_rs14432520	-5.625471498	1.575837103	0.209361346	(PEN)
bone strength (PEN)	4	14522264	GGaluGA247393	-2.578674242	0.337268203	0.561410327	(PEN)
bone strength (PEN)	4	14543935	GGaluGA247405	-5.292873982	1.729972859	0.188414364	(PEN)
bone strength (PEN)	4	14581576	GGaluGA247417	4.439090003	0.5142682	0.473296999	(PEN)
bone strength (PEN)	4	14590050	GGaluGA247420	-2.632029287	0.258359099	0.611249723	(PEN)
bone strength (PEN)	4	14621085	Gga_rs14432601	-6.25633818	2.368119388	0.123836155	(PEN)
bone strength (PEN)	4	14629540	GGaluGA247435	-1.332675552	0.068486015	0.79355403	(PEN)
bone strength (PEN)	4	14665964	Gga_rs15502593	-1.332675552	0.068486015	0.79355403	(PEN)
bone strength (PEN)	4	14672409	Gga_rs15502628	4.877459035	0.781013946	0.376831218	(PEN)
bone strength (PEN)	4	14710967	Gga_rs16366707	-1.086990458	0.032909784	0.856045346	(PEN)
bone strength (PEN)	4	14731965	Gga_rs16366744	-10.07344452	3.539963682	0.059906773	(PEN)
bone strength (PEN)	4	14763502	Gga_rs15502772	5.218377832	1.066044956	0.301840508	(PEN)
bone strength (PEN)	4	14819596	Gga_rs14432802	-11.35080727	4.713827612	0.029920962	(PEN)
bone strength (PEN)	4	14842799	GGaluGA247479	7.550407925	0.781807928	0.376588781	(PEN)
bone strength (PEN)	4	14864977	Gga_rs13645129	-8.510087793	2.534218886	0.111402003	(PEN)
bone strength (PEN)	4	14926379	Gga_rs14432880	0.101925549	0.000168685	0.989637451	(PEN)
bone strength (PEN)	4	14942781	Gga_rs14432884	-8.922470745	2.905966218	0.088252353	(PEN)
bone strength (PEN)	4	14968062	Gga_rs14432899	-34.92452833	3.854048669	0.049626062	(PEN)
bone strength (PEN)	4	15001873	GGaluGA247511	-3.050894548	0.343561272	0.557780766	(PEN)
bone strength (PEN)	4	15032089	GGaluGA247521	-6.47808727	3.308745417	0.068912084	(PEN)
bone strength (PEN)	4	15055913	GGaluGA247529	-7.988219207	4.971316286	0.025771028	(PEN)
bone strength (PEN)	4	15068690	GGaluGA247530	5.774298484	0.936584781	0.333157699	(PEN)
bone strength (PEN)	4	15094236	Gga_rs14433027	6.028981622	2.579403565	0.108262448	(PEN)
bone strength (PEN)	4	15118379	GGaluGA247540	1.803495191	0.089187616	0.765212485	(PEN)
bone strength (PEN)	4	15142014	Gga_rs16367081	-4.484486288	0.629177432	0.427657198	(PEN)
bone strength (PEN)	4	15189506	Gga_rs14433088	-3.621435836	0.800417086	0.370968697	(PEN)
bone strength (PEN)	4	15212222	Gga_rs14433124	-6.041156381	1.345722899	0.246027239	(PEN)
bone strength (PEN)	4	15249625	GGaluGA247558	-6.0431871	1.348693323	0.245506682	(PEN)
bone strength (PEN)	4	15270352	GGaluGA247569	-0.044883134	9.46E-05	0.992239528	(PEN)
bone strength (PEN)	4	15284236	GGaluGA247574	-5.80550292	1.120825944	0.289740676	(PEN)
bone strength (PEN)	4	15311914	Gga_rs14433214	7.003510788	2.509181179	0.113184728	(PEN)
bone strength (PEN)	4	15332341	Gga_rs14433245	1.591123451	0.095397292	0.757424586	(PEN)
bone strength (PEN)	4	15350084	Gga_rs13645203	5.735282169	1.540291052	0.214574488	(PEN)
bone strength (PEN)	4	15360810	GGaluGA247594	5.78244685	1.240682021	0.265339652	(PEN)
bone strength (PEN)	4	15381852	Gga_rs14433274	-2.734847536	0.283659713	0.594312483	(PEN)
bone strength (PEN)	4	15405645	GGaluGA247605	3.001286844	0.512039103	0.474257474	(PEN)
bone strength (PEN)	4	15452950	GGaluGA247617	1.779720515	0.118142867	0.731057494	(PEN)
bone strength (PEN)	4	15467425	Gga_rs14433304	1.779720515	0.118142867	0.731057494	(PEN)
bone strength (PEN)	4	15493376	Gga_rs14433322	2.388765907	0.209891991	0.646852074	(PEN)
bone strength (PEN)	4	15544525	GGaluGA247657	3.671645963	0.515267857	0.47286729	(PEN)
bone strength (PEN)	4	15565833	GGaluGA247674	-2.048766235	0.10028067	0.751493079	(PEN)
bone strength (PEN)	4	15592315	Gga_rs16367640	1.209280473	0.054461387	0.815474389	(PEN)
bone strength (PEN)	4	15613385	Gga_rs13645239	1.209280473	0.054461387	0.815474389	(PEN)
bone strength (PEN)	4	15634619	GGaluGA247697	0.817995214	0.024691117	0.875139184	(PEN)
bone strength (PEN)	4	15638185	GGaluGA247701	-3.733169445	0.864286135	0.35254202	(PEN)
bone strength (PEN)	4	15696215	Gga_rs14433443	-5.537022196	1.983040987	0.159070411	(PEN)
bone strength (PEN)	4	15704124	Gga_rs16367923	-8.677277583	3.617478183	0.057175479	(PEN)
bone strength (PEN)	4	15738661	GGaluGA247754	7.25016223	3.543185519	0.059790528	(PEN)
bone strength (PEN)	4	15761430	Gga_rs13645287	3.37728635	0.866776912	0.351849144	(PEN)
bone strength (PEN)	4	15782741	Gga_rs14433545	-11.29173743	4.785207584	0.028705188	(PEN)
bone strength (PEN)	4	15810665	GGaluGA247775	-10.86610646	3.474704007	0.062313869	(PEN)
bone strength (PEN)	4	15862708	Gga_rs14433629	-3.486884906	0.947601977	0.330330445	(PEN)
bone strength (PEN)	4	15931276	GGaluGA247820	4.618107013	1.438206777	0.230429743	(PEN)
bone strength (PEN)	4	15947824	Gga_rs14433766	-14.31010659	7.902915129	0.004935519	(PEN)
bone strength (PEN)	4	15959649	Gga_rs13645349	7.249968768	1.860434335	0.17257468	(PEN)
bone strength (PEN)	4	15980641	Gga_rs14433789	-13.79585519	7.357021821	0.006680135	(PEN)
bone strength (PEN)	4	16031168	GGaluGA247867	-10.04626721	1.414444427	0.234319992	(PEN)
bone strength (PEN)	4	16056858	GGaluGA247877	3.019230556	0.261007045	0.609429144	(PEN)
bone strength (PEN)	4	16081401	Gga_rs14433928	-3.57924765	0.685221602	0.407794462	(PEN)
bone strength (PEN)	4	16117847	Gga_rs14433984	3.947807585	0.962832531	0.326474254	(PEN)
bone strength (PEN)	4	16179442	GGaluGA247933	-4.953365323	1.404568189	0.235960202	(PEN)
bone strength (PEN)	4	16193106	GGaluGA247947	-7.22388831	2.009792151	0.156286729	(PEN)
bone strength (PEN)	4	16219272	GGaluGA247957	4.70463365	0.183031265	0.668781058	(PEN)
bone strength (PEN)	4	16245066	Gga_rs14434142	0.812631393	0.021564148	0.8832525	(PEN)
bone strength (PEN)	4	16275891	Gga_rs14434265	9.480606622	3.172926148	0.0748682	(PEN)
bone strength (PEN)	4	16315368	Gga_rs13645542	-3.750784946	0.342412549	0.558439952	(PEN)
bone strength (PEN)	4	16335410	GGaluGA248019	5.202554941	1.667291177	0.196621752	(PEN)
bone strength (PEN)	4	16360338	GGaluGA248036	5.231510046	0.514069086	0.473382666	(PEN)
bone strength (PEN)	4	16398826	Gga_rs14434467	-2.747169438	0.184073777	0.667895425	(PEN)
bone strength (PEN)	4	16417705	Gga_rs13645585	0.913600981	0.01837232	0.892181359	(PEN)
bone strength (PEN)	4	16448784	Gga_rs14434523	-0.555324625	0.011432666	0.914849556	(PEN)
bone strength (PEN)	4	16493501	Gga_rs16368910	-2.734136081	0.02874213	0.865375812	(PEN)
bone strength (PEN)	4	16530448	Gga_rs10724696	-4.814174735	0.724634293	0.394627971	(PEN)
bone strength (PEN)	4	16541299	Gga_rs10728994	19.39636363	1.168340353	0.279742516	(PEN)
bone strength (PEN)	4	16555625	Gga_rs14434675	1.530059603	0.045302131	0.831449444	(PEN)
bone strength (PEN)	4	16583288	Gga_rs16369100	3.095429309	0.045275403	0.831498427	(PEN)
bone strength (PEN)	4	16661071	Gga_rs14434789	8.567858341	0.46164739	0.496855068	(PEN)
bone strength (PEN)	4	16663676	GGaluGA248217	-17.13571668	0.46164739	0.496855068	(PEN)
bone strength (PEN)	4	16697387	Gga_rs14434848	4.548188991	0.559085273	0.454629035	(PEN)
bone strength (PEN)	4	16709785	Gga_rs15505683	-4.7939671	0.644952593	0.421923061	(PEN)
bone strength (PEN)	4	16727762	Gga_rs10728639	4.548188991	0.559085273	0.454629035	(PEN)
bone strength (PEN)	4	16750750	Gga_rs15505778	4.891797125	0.11337676	0.736332013	(PEN)
bone strength (PEN)	4	16773691	Gga_rs15505868	4.891797125	0.11337676	0.736332013	(PEN)
bone strength (PEN)	4	16787710	Gga_rs14434938	9.254389778	0.629608865	0.427498821	(PEN)
bone strength (PEN)	4	16821923	GGaluGA248273	-1.349293685	0.044612121	0.83271887	(PEN)
bone strength (PEN)	4	16869789	Gga_rs13645817	-0.579162372	0.009912032	0.920694295	(PEN)
bone strength (PEN)	4	16973911	Gga_rs14435127	0.09646982	9.83E-05	0.992090093	(PEN)
bone strength (PEN)	4	17034715	Gga_rs15506576	4.858301455	0.814853666	0.366689143	(PEN)
bone strength (PEN)	4	17052354	GGaluGA248379	2.880616657	0.527449396	0.467681165	(PEN)
bone strength (PEN)	4	17067618	GGaluGA248388	2.931233978	0.552177518	0.457429324	(PEN)
bone strength (PEN)	4	17081437	Gga_rs14435249	2.88622433	0.476442913	0.490037964	(PEN)
bone strength (PEN)	4	17106330	GGaluGA248417	2.154179946	0.272918729	0.601380551	(PEN)
bone strength (PEN)	4	17151587	Gga_rs15506815	2.030468254	0.241284388	0.623279997	(PEN)
bone strength (PEN)	4	17184297	GGaluGA248467	5.14272919	0.898801787	0.343103199	(PEN)
bone strength (PEN)	4	17206986	GGaluGA248480	-12.02579934	3.284268287	0.0699468	(PEN)
bone strength (PEN)	4	17225725	Gga_rs13645947	5.610328352	1.066678165	0.301696977	(PEN)
bone strength (PEN)	4	17255297	Gga_rs16370057	-13.57102912	4.226395722	0.039799873	(PEN)
bone strength (PEN)	4	17281402	Gga_rs14435428	-13.57102912	4.226395722	0.039799873	(PEN)
bone strength (PEN)	4	17313134	Gga_rs15507286	2.499222483	0.363286329	0.546686733	(PEN)
bone strength (PEN)	4	17363492	Gga_rs10725780	-15.3793877	6.594690848	0.010228332	(PEN)
bone strength (PEN)	4	17380846	Gga_rs14435481	-15.3793877	6.594690848	0.010228332	(PEN)
bone strength (PEN)	4	17402848	Gga_rs14435490	4.669359294	1.307304327	0.252883302	(PEN)
bone strength (PEN)	4	17423209	Gga_rs13646024	-15.3793877	6.594690848	0.010228332	(PEN)
bone strength (PEN)	4	17446270	Gga_rs14435538	-15.3793877	6.594690848	0.010228332	(PEN)
bone strength (PEN)	4	17505899	Gga_rs10727469	2.359589852	0.173969842	0.676607517	(PEN)
bone strength (PEN)	4	17523348	Gga_rs16370418	6.770570388	2.481700158	0.11517769	(PEN)
bone strength (PEN)	4	17558799	GGaluGA248652	3.399600948	0.357388447	0.549960214	(PEN)
bone strength (PEN)	4	17586236	Gga_rs14435683	6.321512657	2.423060923	0.119561107	(PEN)
bone strength (PEN)	4	17679479	Gga_rs14435752	4.588773179	1.141409754	0.285354636	(PEN)
bone strength (PEN)	4	17719443	Gga_rs13646106	4.933567233	1.185522838	0.276234517	(PEN)
bone strength (PEN)	4	17783577	Gga_rs14435805	7.032982684	1.271466819	0.259491686	(PEN)
bone strength (PEN)	4	17820345	Gga_rs14435861	-9.694621579	4.426829962	0.035378158	(PEN)
bone strength (PEN)	4	17826956	GGaluGA248787	-1.689042341	0.056864752	0.811521767	(PEN)
bone strength (PEN)	4	17847925	GGaluGA248793	5.459924626	1.054190427	0.304543964	(PEN)
bone strength (PEN)	4	17904784	Gga_rs14435889	5.369222526	1.389895191	0.2384228	(PEN)
bone strength (PEN)	4	17908619	Gga_rs14435890	5.369222526	1.389895191	0.2384228	(PEN)
bone strength (PEN)	4	17941205	GGaluGA248811	5.369222526	1.389895191	0.2384228	(PEN)
bone strength (PEN)	4	17960686	Gga_rs16370824	5.369222526	1.389895191	0.2384228	(PEN)
bone strength (PEN)	4	17993746	Gga_rs14435920	5.369222526	1.389895191	0.2384228	(PEN)
bone strength (PEN)	4	18098376	Gga_rs15508093	5.369222526	1.389895191	0.2384228	(PEN)
bone strength (PEN)	4	18138190	GGaluGA248836	5.369222526	1.389895191	0.2384228	(PEN)
bone strength (PEN)	4	18171779	Gga_rs14435955	5.369222526	1.389895191	0.2384228	(PEN)
bone strength (PEN)	4	18188052	Gga_rs15508132	5.369222526	1.389895191	0.2384228	(PEN)
bone strength (PEN)	4	18273968	Gga_rs14435977	5.369222526	1.389895191	0.2384228	(PEN)
bone strength (PEN)	4	18335938	Gga_rs14435989	5.369222526	1.389895191	0.2384228	(PEN)
bone strength (PEN)	4	18348496	Gga_rs14435994	5.369222526	1.389895191	0.2384228	(PEN)
bone strength (PEN)	4	18375694	Gga_rs13646179	5.369222526	1.389895191	0.2384228	(PEN)
bone strength (PEN)	4	18425990	Gga_rs16371032	5.369222526	1.389895191	0.2384228	(PEN)
bone strength (PEN)	4	18439856	Gga_rs10725958	5.369222526	1.389895191	0.2384228	(PEN)
bone strength (PEN)	4	18463770	Gga_rs14436013	5.369222526	1.389895191	0.2384228	(PEN)
bone strength (PEN)	4	18509331	Gga_rs14436019	5.369222526	1.389895191	0.2384228	(PEN)
bone strength (PEN)	4	18526853	Gga_rs14436024	5.369222526	1.389895191	0.2384228	(PEN)
bone strength (PEN)	4	18571356	Gga_rs14436032	5.369222526	1.389895191	0.2384228	(PEN)
bone strength (PEN)	4	18606559	Gga_rs15508371	5.369222526	1.389895191	0.2384228	(PEN)
bone strength (PEN)	4	18618576	GGaluGA248896	5.369222526	1.389895191	0.2384228	(PEN)
bone strength (PEN)	4	18639820	Gga_rs14436044	5.369222526	1.389895191	0.2384228	(PEN)
bone strength (PEN)	4	18670572	Gga_rs14436048	5.369222526	1.389895191	0.2384228	(PEN)
bone strength (PEN)	4	18758900	Gga_rs14436126	5.369222526	1.389895191	0.2384228	(PEN)
bone strength (PEN)	4	19311304	Gga_rs14436119	5.369222526	1.389895191	0.2384228	(PEN)
bone strength (PEN)	4	19333372	Gga_rs14436117	5.369222526	1.389895191	0.2384228	(PEN)
bone strength (PEN)	4	19454630	Gga_rs14436111	5.369222526	1.389895191	0.2384228	(PEN)
bone strength (PEN)	4	19508761	GGaluGA248925	5.369222526	1.389895191	0.2384228	(PEN)
bone strength (PEN)	4	19519276	Gga_rs14436088	5.369222526	1.389895191	0.2384228	(PEN)
bone strength (PEN)	4	19597283	Gga_rs15508486	5.369222526	1.389895191	0.2384228	(PEN)
bone strength (PEN)	4	19598559	Gga_rs14436075	5.369222526	1.389895191	0.2384228	(PEN)
bone strength (PEN)	4	19673276	Gga_rs13820689	5.369222526	1.389895191	0.2384228	(PEN)
bone strength (PEN)	4	19687018	Gga_rs14436054	5.369222526	1.389895191	0.2384228	(PEN)
bone strength (PEN)	4	19702399	Gga_rs14436050	5.369222526	1.389895191	0.2384228	(PEN)
bone strength (PEN)	4	19762809	Gga_rs15508839	-15.64530891	6.632726025	0.010012192	(PEN)
bone strength (PEN)	4	19804814	Gga_rs14436146	5.369222526	1.389895191	0.2384228	(PEN)
bone strength (PEN)	4	19879490	Gga_rs14436158	5.369222526	1.389895191	0.2384228	(PEN)
bone strength (PEN)	4	19889552	Gga_rs14436166	5.369222526	1.389895191	0.2384228	(PEN)
bone strength (PEN)	4	19924944	GGaluGA248971	5.369222526	1.389895191	0.2384228	(PEN)
bone strength (PEN)	4	20106271	GGaluGA248999	5.369222526	1.389895191	0.2384228	(PEN)
bone strength (PEN)	4	20124383	Gga_rs15509092	5.369222526	1.389895191	0.2384228	(PEN)
bone strength (PEN)	4	20144385	Gga_rs16371453	5.369222526	1.389895191	0.2384228	(PEN)
bone strength (PEN)	4	20159952	GGaluGA249004	5.369222526	1.389895191	0.2384228	(PEN)
bone strength (PEN)	4	20204056	Gga_rs14436315	5.369222526	1.389895191	0.2384228	(PEN)
bone strength (PEN)	4	20226666	Gga_rs14436318	5.369222526	1.389895191	0.2384228	(PEN)
bone strength (PEN)	4	20240748	GGaluGA249012	5.369222526	1.389895191	0.2384228	(PEN)
bone strength (PEN)	4	20431795	Gga_rs16371633	7.789275156	1.54636735	0.213672521	(PEN)
bone strength (PEN)	4	20438478	Gga_rs14436355	7.789275156	1.54636735	0.213672521	(PEN)
bone strength (PEN)	4	20484074	Gga_rs14436374	2.38213112	0.18349109	0.668390062	(PEN)
bone strength (PEN)	4	20525009	Gga_rs14436426	1.105950096	0.04264183	0.836401159	(PEN)
bone strength (PEN)	4	20537628	GGaluGA249060	2.38213112	0.18349109	0.668390062	(PEN)
bone strength (PEN)	4	20570968	Gga_rs13576186	1.105950096	0.04264183	0.836401159	(PEN)
bone strength (PEN)	4	20607074	Gga_rs14436448	1.105950096	0.04264183	0.836401159	(PEN)
bone strength (PEN)	4	20620783	Gga_rs14436474	1.105950096	0.04264183	0.836401159	(PEN)
bone strength (PEN)	4	20644413	Gga_rs14436487	1.105950096	0.04264183	0.836401159	(PEN)
bone strength (PEN)	4	20659319	Gga_rs14436493	-0.552975048	0.04264183	0.836401159	(PEN)
bone strength (PEN)	4	20722473	Gga_rs14436508	1.105950096	0.04264183	0.836401159	(PEN)
bone strength (PEN)	4	20725607	GGaluGA249084	1.105950096	0.04264183	0.836401159	(PEN)
bone strength (PEN)	4	20751602	GGaluGA249086	1.105950096	0.04264183	0.836401159	(PEN)
bone strength (PEN)	4	21121055	Gga_rs13576289	4.37026119	1.101131273	0.294017971	(PEN)
bone strength (PEN)	4	21171481	Gga_rs13576297	4.37026119	1.101131273	0.294017971	(PEN)
bone strength (PEN)	4	21207409	Gga_rs14436968	-11.83909987	3.909694597	0.048008321	(PEN)
bone strength (PEN)	4	21235861	GGaluGA249159	2.38213112	0.18349109	0.668390062	(PEN)
bone strength (PEN)	4	21258915	Gga_rs13576313	-10.07849691	2.814939565	0.093390414	(PEN)
bone strength (PEN)	4	21269006	Gga_rs13576315	3.499140719	0.705028207	0.401099284	(PEN)
bone strength (PEN)	4	21291721	Gga_rs14436992	-10.07849691	2.814939565	0.093390414	(PEN)
bone strength (PEN)	4	21306563	Gga_rs14436999	-10.97020511	3.33287202	0.067908197	(PEN)
bone strength (PEN)	4	21345157	Gga_rs15510596	-10.60669791	3.146482587	0.076090821	(PEN)
bone strength (PEN)	4	21372961	Gga_rs16372518	6.922412374	2.744418053	0.097594603	(PEN)
bone strength (PEN)	4	21391356	Gga_rs16372535	6.922412374	2.744418053	0.097594603	(PEN)
bone strength (PEN)	4	21400649	Gga_rs16372542	6.922412374	2.744418053	0.097594603	(PEN)
bone strength (PEN)	4	21425077	GGaluGA249193	6.922412374	2.744418053	0.097594603	(PEN)
bone strength (PEN)	4	21457286	Gga_rs15510710	6.922412374	2.744418053	0.097594603	(PEN)
bone strength (PEN)	4	21497886	GGaluGA249206	7.482591829	3.11570712	0.077540815	(PEN)
bone strength (PEN)	4	21567654	Gga_rs16372777	-10.85144036	3.274450096	0.070366505	(PEN)
bone strength (PEN)	4	21590950	Gga_rs14437147	-10.85144036	3.274450096	0.070366505	(PEN)
bone strength (PEN)	4	21626721	GGaluGA249240	-10.85144036	3.274450096	0.070366505	(PEN)
bone strength (PEN)	4	21651180	GGaluGA249248	-10.85144036	3.274450096	0.070366505	(PEN)
bone strength (PEN)	4	21665497	Gga_rs14437232	-10.85144036	3.274450096	0.070366505	(PEN)
bone strength (PEN)	4	21755252	Gga_rs13576401	-10.85144036	3.274450096	0.070366505	(PEN)
bone strength (PEN)	4	21814651	GGaluGA249281	4.560474553	0.700379673	0.402656148	(PEN)
bone strength (PEN)	4	21864625	GGaluGA249290	4.286471206	0.62294693	0.429954292	(PEN)
bone strength (PEN)	4	21896035	Gga_rs14437433	4.286471206	0.62294693	0.429954292	(PEN)
bone strength (PEN)	4	21939725	Gga_rs16373271	3.009405137	0.312132008	0.576374838	(PEN)
bone strength (PEN)	4	21956736	GGaluGA249316	6.015084316	2.254471535	0.13322893	(PEN)
bone strength (PEN)	4	21972593	Gga_rs16373289	-2.901338821	0.29674801	0.585928345	(PEN)
bone strength (PEN)	4	22000460	Gga_rs14437506	6.255360182	2.44871461	0.117621151	(PEN)
bone strength (PEN)	4	22031383	Gga_rs14437530	5.951107557	2.172145639	0.140530039	(PEN)
bone strength (PEN)	4	22052628	Gga_rs14437549	1.698129092	0.044583504	0.832771737	(PEN)
bone strength (PEN)	4	22095744	Gga_rs14437587	0.479958488	0.003429436	0.953301466	(PEN)
bone strength (PEN)	4	22106624	GGaluGA249372	0.479958488	0.003429436	0.953301466	(PEN)
bone strength (PEN)	4	22152291	Gga_rs14437651	0.479958488	0.003429436	0.953301466	(PEN)
bone strength (PEN)	4	22237485	Gga_rs14437780	0.479958488	0.003429436	0.953301466	(PEN)
bone strength (PEN)	4	22270879	GGaluGA249419	-6.111675824	1.624457225	0.20247141	(PEN)
bone strength (PEN)	4	22325459	Gga_rs16750915	-9.89574263	2.738776219	0.097939745	(PEN)
bone strength (PEN)	4	22341836	Gga_rs14437875	-9.89574263	2.738776219	0.097939745	(PEN)
bone strength (PEN)	4	22365989	GGaluGA249441	-9.89574263	2.738776219	0.097939745	(PEN)
bone strength (PEN)	4	22369776	Gga_rs14437890	-9.89574263	2.738776219	0.097939745	(PEN)
bone strength (PEN)	4	22412371	Gga_rs15512359	-9.89574263	2.738776219	0.097939745	(PEN)
bone strength (PEN)	4	22487265	Gga_rs14437970	-6.111675824	1.624457225	0.20247141	(PEN)
bone strength (PEN)	4	22524423	Gga_rs14437998	-12.97871272	2.398977955	0.121414551	(PEN)
bone strength (PEN)	4	22549420	Gga_rs14438019	-12.97871272	2.398977955	0.121414551	(PEN)
bone strength (PEN)	4	22560793	GGaluGA249480	-12.97871272	2.398977955	0.121414551	(PEN)
bone strength (PEN)	4	22592301	Gga_rs16373999	0.701162336	0.00740435	0.931427835	(PEN)
bone strength (PEN)	4	22607619	Gga_rs14438043	-12.97871272	2.398977955	0.121414551	(PEN)
bone strength (PEN)	4	22635177	Gga_rs14438084	-12.97871272	2.398977955	0.121414551	(PEN)
bone strength (PEN)	4	22676954	GGaluGA249499	-12.97871272	2.398977955	0.121414551	(PEN)
bone strength (PEN)	4	22702461	Gga_rs14438179	-12.97871272	2.398977955	0.121414551	(PEN)
bone strength (PEN)	4	22736950	GGaluGA249510	0.701162336	0.00740435	0.931427835	(PEN)
bone strength (PEN)	4	22759794	Gga_rs16374160	-7.403767164	1.288296065	0.256362202	(PEN)
bone strength (PEN)	4	22871706	Gga_rs14438267	-12.97871272	2.398977955	0.121414551	(PEN)
bone strength (PEN)	4	22912505	Gga_rs14438279	-7.403767164	1.288296065	0.256362202	(PEN)
bone strength (PEN)	4	22923151	Gga_rs14438285	-7.403767164	1.288296065	0.256362202	(PEN)
bone strength (PEN)	4	22955168	Gga_rs14438309	-7.317280938	1.260339545	0.261586829	(PEN)
bone strength (PEN)	4	22972631	Gga_rs14438326	-7.347769144	1.267577232	0.260221682	(PEN)
bone strength (PEN)	4	23007001	Gga_rs16374309	-10.14421389	4.67960858	0.030522702	(PEN)
bone strength (PEN)	4	23055854	GGaluGA249551	-8.145147437	3.666254216	0.055524838	(PEN)
bone strength (PEN)	4	23077825	GGaluGA249552	-8.145147437	3.666254216	0.055524838	(PEN)
bone strength (PEN)	4	23117592	Gga_rs14438359	-8.145147437	3.666254216	0.055524838	(PEN)
bone strength (PEN)	4	23129661	Gga_rs14438360	-8.032276555	3.572811288	0.058732799	(PEN)
bone strength (PEN)	4	23165404	GGaluGA249573	-8.032276555	3.572811288	0.058732799	(PEN)
bone strength (PEN)	4	23177210	Gga_rs14438369	-8.032276555	3.572811288	0.058732799	(PEN)
bone strength (PEN)	4	23245715	Gga_rs14438414	-7.173314035	1.199787545	0.273364145	(PEN)
bone strength (PEN)	4	23280092	Gga_rs14438459	-7.173314035	1.199787545	0.273364145	(PEN)
bone strength (PEN)	4	23323306	Gga_rs13576700	-7.173314035	1.199787545	0.273364145	(PEN)
bone strength (PEN)	4	23381369	Gga_rs14438601	-8.032276555	3.572811288	0.058732799	(PEN)
bone strength (PEN)	4	23405916	Gga_rs14438620	1.241462159	0.021752996	0.882746087	(PEN)
bone strength (PEN)	4	23419611	GGaluGA249627	1.241462159	0.021752996	0.882746087	(PEN)
bone strength (PEN)	4	23445786	GGaluGA249639	1.241462159	0.021752996	0.882746087	(PEN)
bone strength (PEN)	4	23463013	Gga_rs13576743	-8.827840635	4.419014468	0.035540558	(PEN)
bone strength (PEN)	4	23486590	Gga_rs14438666	-6.144690113	1.61722624	0.203478983	(PEN)
bone strength (PEN)	4	23513221	GGaluGA249653	-6.144690113	1.61722624	0.203478983	(PEN)
bone strength (PEN)	4	23586084	GGaluGA249682	-6.144690113	1.61722624	0.203478983	(PEN)
bone strength (PEN)	4	23605927	Gga_rs14438801	-5.838866764	1.455196881	0.227695896	(PEN)
bone strength (PEN)	4	23640285	GGaluGA249705	1.544744137	0.0351399	0.851302809	(PEN)
bone strength (PEN)	4	23665625	Gga_rs15513958	-7.300372473	1.894717993	0.168670737	(PEN)
bone strength (PEN)	4	23680365	Gga_rs14438844	-9.366462432	2.647002496	0.103745355	(PEN)
bone strength (PEN)	4	23721105	GGaluGA249724	8.335933925	4.422284218	0.03547252	(PEN)
bone strength (PEN)	4	23746507	Gga_rs13576804	-8.871200284	2.213533083	0.136805043	(PEN)
bone strength (PEN)	4	23770161	GGaluGA249741	11.057496	8.309975184	0.003942793	(PEN)
bone strength (PEN)	4	23776677	GGaluGA249747	-12.80074225	1.64197136	0.200055204	(PEN)
bone strength (PEN)	4	24092533	Gga_rs13576857	-5.062513002	0.731564455	0.392376557	(PEN)
bone strength (PEN)	4	24097899	Gga_rs14439117	-5.062513002	0.731564455	0.392376557	(PEN)
bone strength (PEN)	4	24138902	Gga_rs13576865	-6.10107265	2.340884286	0.126018	(PEN)
bone strength (PEN)	4	24144194	Gga_rs16375508	-6.10107265	2.340884286	0.126018	(PEN)
bone strength (PEN)	4	24179810	Gga_rs14439165	7.00446758	3.210267779	0.073177506	(PEN)
bone strength (PEN)	4	24206596	GGaluGA249869	-8.383703416	2.625209354	0.105178632	(PEN)
bone strength (PEN)	4	24267245	Gga_rs16375616	-4.152266385	0.493525228	0.482358981	(PEN)
bone strength (PEN)	4	24329927	Gga_rs15515426	-3.231048347	0.29973503	0.584048581	(PEN)
bone strength (PEN)	4	24536077	GGaluGA249939	-15.53520872	1.425322668	0.232529301	(PEN)
bone strength (PEN)	4	24585626	Gga_rs16375969	-3.659867058	0.766349465	0.381348749	(PEN)
bone strength (PEN)	4	24596272	Gga_rs14439592	-3.339249147	0.630331002	0.427233926	(PEN)
bone strength (PEN)	4	24615980	Gga_rs13577040	-5.13515832	1.145379633	0.284518447	(PEN)
bone strength (PEN)	4	24650432	Gga_rs13577063	-2.993963503	0.388993596	0.532828885	(PEN)
bone strength (PEN)	4	24774347	Gga_rs14439816	-2.84517907	0.23659993	0.626672682	(PEN)
bone strength (PEN)	4	24792521	GGaluGA250025	-2.84517907	0.23659993	0.626672682	(PEN)
bone strength (PEN)	4	24823494	Gga_rs13577145	-4.284192323	0.430132537	0.511923922	(PEN)
bone strength (PEN)	4	24938533	Gga_rs16376612	-5.608820019	1.070328485	0.300871261	(PEN)
bone strength (PEN)	4	24990794	GGaluGA250097	9.20299308	3.064213015	0.080033908	(PEN)
bone strength (PEN)	4	24999421	Gga_rs15516728	6.068722824	1.364006851	0.242844265	(PEN)
bone strength (PEN)	4	25039540	Gga_rs16376790	0.340642576	0.003124736	0.955422001	(PEN)
bone strength (PEN)	4	25045769	Gga_rs15516797	1.372202615	0.114473747	0.735107216	(PEN)
bone strength (PEN)	4	25172579	Gga_rs14440286	-3.731123917	0.849325999	0.356743079	(PEN)
bone strength (PEN)	4	25194514	Gga_rs14440297	8.556912564	1.84472128	0.174398591	(PEN)
bone strength (PEN)	4	25228773	Gga_rs15517358	2.693938576	0.50517019	0.477237152	(PEN)
bone strength (PEN)	4	25273539	Gga_rs15517574	7.455346967	1.895806456	0.168548462	(PEN)
bone strength (PEN)	4	25295641	Gga_rs16377283	3.854215759	0.529288416	0.466906178	(PEN)
bone strength (PEN)	4	25296563	GGaluGA250215	1.325177972	0.113455527	0.73624385	(PEN)
bone strength (PEN)	4	25360610	Gga_rs16377395	7.201112703	0.755310223	0.384800173	(PEN)
bone strength (PEN)	4	25366902	Gga_rs14440616	0.75820566	0.037046708	0.847369981	(PEN)
bone strength (PEN)	4	25425754	Gga_rs16377505	6.592442441	1.467961228	0.225667642	(PEN)
bone strength (PEN)	4	25459518	GGaluGA250300	11.32099363	3.467718179	0.062577578	(PEN)
bone strength (PEN)	4	25470083	Gga_rs14440754	-3.711329028	0.72026572	0.396056762	(PEN)
bone strength (PEN)	4	25494035	GGaluGA250328	-0.422231049	0.011121646	0.916011431	(PEN)
bone strength (PEN)	4	25556287	GGaluGA250358	5.539945427	0.469756212	0.493099344	(PEN)
bone strength (PEN)	4	25575476	GGaluGA250363	5.539945427	0.469756212	0.493099344	(PEN)
bone strength (PEN)	4	25599046	Gga_rs16377851	10.86278865	1.643923177	0.199788041	(PEN)
bone strength (PEN)	4	25805027	Gga_rs16378069	0.26073173	0.00443448	0.946906601	(PEN)
bone strength (PEN)	4	25817772	Gga_rs14441117	0.301589446	0.005868249	0.938938181	(PEN)
bone strength (PEN)	4	25951912	Gga_rs16378189	-0.97056301	0.044516056	0.832896413	(PEN)
bone strength (PEN)	4	25967547	Gga_rs16378202	2.354749497	0.165732533	0.683932628	(PEN)
bone strength (PEN)	4	26013340	Gga_rs15519416	6.923848674	0.941210108	0.331966827	(PEN)
bone strength (PEN)	4	26021381	Gga_rs15519435	6.923848674	0.941210108	0.331966827	(PEN)
bone strength (PEN)	4	26039508	Gga_rs16378230	6.466232875	1.231162621	0.267181055	(PEN)
bone strength (PEN)	4	26126734	Gga_rs15519540	-0.97056301	0.044516056	0.832896413	(PEN)
bone strength (PEN)	4	26148201	Gga_rs15519567	-1.319598591	0.112109062	0.737755658	(PEN)
bone strength (PEN)	4	26148293	Gga_rs15519569	4.927985641	0.862632289	0.353003111	(PEN)
bone strength (PEN)	4	26199890	Gga_rs14441350	-2.921151932	0.307307495	0.579337133	(PEN)
bone strength (PEN)	4	26229007	Gga_rs14441372	-1.158650606	0.063619472	0.800864059	(PEN)
bone strength (PEN)	4	26273088	Gga_rs14441385	-2.67065243	0.256785944	0.612336903	(PEN)
bone strength (PEN)	4	26326191	Gga_rs13577700	-1.482391386	0.104004211	0.747076333	(PEN)
bone strength (PEN)	4	26345834	Gga_rs14441460	-1.482391386	0.104004211	0.747076333	(PEN)
bone strength (PEN)	4	26381478	Gga_rs14441477	6.466232875	1.231162621	0.267181055	(PEN)
bone strength (PEN)	4	26411475	Gga_rs14441479	6.466232875	1.231162621	0.267181055	(PEN)
bone strength (PEN)	4	26626348	Gga_rs14441532	-2.480271954	0.325622706	0.568248037	(PEN)
bone strength (PEN)	4	26760067	Gga_rs14441682	5.991595821	1.349918845	0.245292305	(PEN)
bone strength (PEN)	4	26771936	Gga_rs13577739	5.991595821	1.349918845	0.245292305	(PEN)
bone strength (PEN)	4	26891594	Gga_rs13577759	-1.222194915	0.067013167	0.795736306	(PEN)
bone strength (PEN)	4	26936100	Gga_rs13577789	-1.222194915	0.067013167	0.795736306	(PEN)
bone strength (PEN)	4	26967761	Gga_rs16378644	-1.222194915	0.067013167	0.795736306	(PEN)
bone strength (PEN)	4	26993828	GGaluGA250583	-1.222194915	0.067013167	0.795736306	(PEN)
bone strength (PEN)	4	27013401	Gga_rs14441859	-1.222194915	0.067013167	0.795736306	(PEN)
bone strength (PEN)	4	27061980	Gga_rs16378708	-4.068356981	0.614193275	0.433213322	(PEN)
bone strength (PEN)	4	27091837	Gga_rs14441887	-4.068356981	0.614193275	0.433213322	(PEN)
bone strength (PEN)	4	27144151	Gga_rs16378761	6.668296357	1.373883322	0.241145794	(PEN)
bone strength (PEN)	4	27155712	Gga_rs16378771	-4.068356981	0.614193275	0.433213322	(PEN)
bone strength (PEN)	4	27271785	Gga_rs14441962	13.25882233	5.081470337	0.024182854	(PEN)
bone strength (PEN)	4	27299866	Gga_rs16378843	-5.583051338	1.286002494	0.256785949	(PEN)
bone strength (PEN)	4	27322653	Gga_rs16378855	10.93420465	3.520902198	0.060599452	(PEN)
bone strength (PEN)	4	27385833	Gga_rs16378933	10.93420465	3.520902198	0.060599452	(PEN)
bone strength (PEN)	4	27432902	Gga_rs15521406	-5.431394324	1.643923177	0.199788041	(PEN)
bone strength (PEN)	4	27497665	Gga_rs15521502	-5.431394324	1.643923177	0.199788041	(PEN)
bone strength (PEN)	4	27500702	Gga_rs14442057	10.86278865	1.643923177	0.199788041	(PEN)
bone strength (PEN)	4	27712935	Gga_rs13577901	-5.431394324	1.643923177	0.199788041	(PEN)
bone strength (PEN)	4	27768177	Gga_rs15521698	10.86278865	1.643923177	0.199788041	(PEN)
bone strength (PEN)	4	27771725	Gga_rs14442195	-5.431394324	1.643923177	0.199788041	(PEN)
bone strength (PEN)	4	27828708	Gga_rs14442216	-5.431394324	1.643923177	0.199788041	(PEN)
bone strength (PEN)	4	27852679	Gga_rs14442238	0.866997574	0.017821764	0.893799405	(PEN)
bone strength (PEN)	4	28086198	Gga_rs16379326	-4.339400619	0.690619091	0.405953885	(PEN)
bone strength (PEN)	4	28102132	Gga_rs16379342	-4.339400619	0.690619091	0.405953885	(PEN)
bone strength (PEN)	4	28130407	Gga_rs16379370	-4.339400619	0.690619091	0.405953885	(PEN)
bone strength (PEN)	4	28174773	Gga_rs14442511	-4.339400619	0.690619091	0.405953885	(PEN)
bone strength (PEN)	4	28199093	Gga_rs15522338	-4.339400619	0.690619091	0.405953885	(PEN)
bone strength (PEN)	4	28249721	Gga_rs15522351	-4.339400619	0.690619091	0.405953885	(PEN)
bone strength (PEN)	4	28779966	Gga_rs14442778	9.737111624	1.50076702	0.220553381	(PEN)
bone strength (PEN)	4	28798136	Gga_rs14442805	-3.68236167	0.529000306	0.467027455	(PEN)
bone strength (PEN)	4	28816491	Gga_rs14442831	-3.68236167	0.529000306	0.467027455	(PEN)
bone strength (PEN)	4	28840796	Gga_rs14442872	-3.68236167	0.529000306	0.467027455	(PEN)
bone strength (PEN)	4	28871911	GGaluGA250843	-2.336956716	0.190027745	0.662893527	(PEN)
bone strength (PEN)	4	28952624	Gga_rs15523129	1.10577308	0.043349599	0.835068385	(PEN)
bone strength (PEN)	4	28956272	GGaluGA250869	-2.438122745	0.349093837	0.554626536	(PEN)
bone strength (PEN)	4	28994330	Gga_rs14443040	-6.028679394	0.635739045	0.425257976	(PEN)
bone strength (PEN)	4	29027118	Gga_rs13578132	-1.118103726	0.030819232	0.860644288	(PEN)
bone strength (PEN)	4	29044657	GGaluGA250899	-2.393397502	0.14473714	0.703616343	(PEN)
bone strength (PEN)	4	29083619	Gga_rs14443165	-2.393397502	0.14473714	0.703616343	(PEN)
bone strength (PEN)	4	29116007	GGaluGA250921	2.958316838	0.238608964	0.625212604	(PEN)
bone strength (PEN)	4	29137942	GGaluGA250933	-1.764845405	0.178285507	0.672850807	(PEN)
bone strength (PEN)	4	29178860	GGaluGA250956	-9.492978237	2.336256129	0.126392998	(PEN)
bone strength (PEN)	4	29192235	GGaluGA250969	4.118989693	0.577500644	0.44729366	(PEN)
bone strength (PEN)	4	29225174	Gga_rs14443343	5.828933978	0.88271724	0.347458528	(PEN)
bone strength (PEN)	4	29263754	GGaluGA251023	-3.474371945	0.687495452	0.407017579	(PEN)
bone strength (PEN)	4	29278329	Gga_rs13578265	-0.100669329	0.000256659	0.987217976	(PEN)
bone strength (PEN)	4	29300256	Gga_rs13578284	-0.754363563	0.042651193	0.836383452	(PEN)
bone strength (PEN)	4	29310710	Gga_rs10728044	-6.436543088	2.148974146	0.142665185	(PEN)
bone strength (PEN)	4	29427558	Gga_rs14443721	-1.073242418	0.085092169	0.770511711	(PEN)
bone strength (PEN)	4	29449055	Gga_rs14443743	2.408116362	0.416653834	0.518611456	(PEN)
bone strength (PEN)	4	29456483	Gga_rs14443760	2.15429367	0.139216247	0.709061415	(PEN)
bone strength (PEN)	4	29503308	Gga_rs13578370	-7.071146074	1.816330769	0.177750657	(PEN)
bone strength (PEN)	4	29599861	Gga_rs14443929	4.695783985	1.107739943	0.292573763	(PEN)
bone strength (PEN)	4	29627962	GGaluGA251256	-8.74463657	2.786258033	0.095076006	(PEN)
bone strength (PEN)	4	29646982	GGaluGA251275	-8.74463657	2.786258033	0.095076006	(PEN)
bone strength (PEN)	4	29659455	Gga_rs14444038	-1.111596284	0.030775559	0.86074205	(PEN)
bone strength (PEN)	4	29727359	Gga_rs16381222	10.52663144	2.286884475	0.130471586	(PEN)
bone strength (PEN)	4	29755884	Gga_rs14444167	-7.790704317	2.189522325	0.138952402	(PEN)
bone strength (PEN)	4	29823222	Gga_rs14444255	-0.418351585	0.006303964	0.936716452	(PEN)
bone strength (PEN)	4	29860499	GGaluGA251383	-5.66458232	1.141239086	0.285390655	(PEN)
bone strength (PEN)	4	29926069	Gga_rs13513078	-5.057535593	0.917555243	0.338117705	(PEN)
bone strength (PEN)	4	29996637	Gga_rs14444496	-7.717627013	1.127724083	0.288261317	(PEN)
bone strength (PEN)	4	30020304	Gga_rs14444503	-7.717627013	1.127724083	0.288261317	(PEN)
bone strength (PEN)	4	30044449	Gga_rs13513102	-7.717627013	1.127724083	0.288261317	(PEN)
bone strength (PEN)	4	30060245	Gga_rs13513104	-7.717627013	1.127724083	0.288261317	(PEN)
bone strength (PEN)	4	30145083	Gga_rs14444619	-1.986278777	0.149284619	0.699219941	(PEN)
bone strength (PEN)	4	30160033	Gga_rs14444668	2.572485613	0.179581742	0.671732932	(PEN)
bone strength (PEN)	4	30184047	GGaluGA251500	-0.614261732	0.009143239	0.923822154	(PEN)
bone strength (PEN)	4	30228231	Gga_rs13513195	-0.614261732	0.009143239	0.923822154	(PEN)
bone strength (PEN)	4	30293764	GGaluGA251555	-0.614261732	0.009143239	0.923822154	(PEN)
bone strength (PEN)	4	30312634	Gga_rs14444846	5.044372211	0.459345925	0.497929815	(PEN)
bone strength (PEN)	4	30398689	Gga_rs14444919	4.833295003	0.40214087	0.525985689	(PEN)
bone strength (PEN)	4	30418541	Gga_rs16382316	-0.12020056	0.000348942	0.985096389	(PEN)
bone strength (PEN)	4	30431343	Gga_rs10725572	-1.961237386	0.173640671	0.676896291	(PEN)
bone strength (PEN)	4	30454027	Gga_rs14444997	2.01047244	0.075349045	0.78370209	(PEN)
bone strength (PEN)	4	30466619	Gga_rs14445019	1.3263582	0.111989851	0.737889993	(PEN)
bone strength (PEN)	4	30515894	Gga_rs15527639	1.352326536	0.054158019	0.815979804	(PEN)
bone strength (PEN)	4	30541641	Gga_rs14445127	4.280578236	1.164913308	0.280448889	(PEN)
bone strength (PEN)	4	30559206	Gga_rs16382596	1.00854442	0.029496011	0.863638772	(PEN)
bone strength (PEN)	4	30576770	Gga_rs10728959	-2.646633363	0.312552824	0.576117879	(PEN)
bone strength (PEN)	4	30657163	Gga_rs14445271	1.919039857	0.163298415	0.686137725	(PEN)
bone strength (PEN)	4	30674846	Gga_rs14445290	-2.161829165	0.338107151	0.560923853	(PEN)
bone strength (PEN)	4	30685683	Gga_rs15528010	7.480600993	1.972361252	0.160197451	(PEN)
bone strength (PEN)	4	30706902	Gga_rs16382790	-2.161829165	0.338107151	0.560923853	(PEN)
bone strength (PEN)	4	30938560	Gga_rs14445575	-2.665756377	0.293231174	0.58815732	(PEN)
bone strength (PEN)	4	31015954	Gga_rs14445650	1.155313812	0.025080091	0.874167656	(PEN)
bone strength (PEN)	4	31027943	GGaluGA251808	-0.577656906	0.025080091	0.874167656	(PEN)
bone strength (PEN)	4	31053747	GGaluGA251822	1.972720105	0.071898276	0.788592682	(PEN)
bone strength (PEN)	4	31089790	GGaluGA251837	0.013759612	9.03E-06	0.997601741	(PEN)
bone strength (PEN)	4	31315615	GGaluGA251930	-1.652333817	0.141614466	0.70668126	(PEN)
bone strength (PEN)	4	31456373	GGaluGA252010	-4.193120908	0.426488986	0.513716797	(PEN)
bone strength (PEN)	4	31501399	GGaluGA252049	-4.193120908	0.426488986	0.513716797	(PEN)
bone strength (PEN)	4	31514052	Gga_rs13513791	-4.193120908	0.426488986	0.513716797	(PEN)
bone strength (PEN)	4	31536370	Gga_rs16384267	4.004190747	0.11640274	0.73296924	(PEN)
bone strength (PEN)	4	31560562	Gga_rs14446498	4.217075346	0.462956165	0.496245637	(PEN)
bone strength (PEN)	4	31626769	Gga_rs14446553	7.768278285	0.359424745	0.548825891	(PEN)
bone strength (PEN)	4	31800396	Gga_rs14446769	-3.452494309	0.391249429	0.531643379	(PEN)
bone strength (PEN)	4	31813995	GGaluGA252167	6.904988617	0.391249429	0.531643379	(PEN)
bone strength (PEN)	4	31854430	GGaluGA252179	6.904988617	0.391249429	0.531643379	(PEN)
bone strength (PEN)	4	31906194	GGaluGA252191	6.904988617	0.391249429	0.531643379	(PEN)
bone strength (PEN)	4	31929747	Gga_rs14446918	-0.389103927	0.004480912	0.946629777	(PEN)
bone strength (PEN)	4	31959299	GGaluGA252203	-2.869083823	0.262284677	0.608554878	(PEN)
bone strength (PEN)	4	32009522	GGaluGA252238	-2.869083823	0.262284677	0.608554878	(PEN)
bone strength (PEN)	4	32033756	GGaluGA252243	5.738167646	0.262284677	0.608554878	(PEN)
bone strength (PEN)	4	32104687	Gga_rs13514004	9.254977413	0.536149426	0.464032925	(PEN)
bone strength (PEN)	4	32136777	Gga_rs10729213	-5.027564839	0.596868567	0.43977531	(PEN)
bone strength (PEN)	4	32159515	GGaluGA252293	-5.458685117	0.600104219	0.438538265	(PEN)
bone strength (PEN)	4	32181686	Gga_rs15532484	-5.027564839	0.596868567	0.43977531	(PEN)
bone strength (PEN)	4	32198935	GGaluGA252311	-4.961219748	0.439022211	0.50759477	(PEN)
bone strength (PEN)	4	32211162	GGaluGA252314	-4.961219748	0.439022211	0.50759477	(PEN)
bone strength (PEN)	4	32284679	GGaluGA252337	0.508655512	0.004205686	0.948292429	(PEN)
bone strength (PEN)	4	32430403	Gga_rs16385872	0.949729011	0.02285268	0.879840802	(PEN)
bone strength (PEN)	4	32437157	Gga_rs13514191	4.239311689	0.515942325	0.472577722	(PEN)
bone strength (PEN)	4	32492558	Gga_rs14447550	1.019223738	0.02642575	0.870864891	(PEN)
bone strength (PEN)	4	32526976	Gga_rs15533229	-4.795123046	0.739540265	0.389808187	(PEN)
bone strength (PEN)	4	32553600	Gga_rs14447621	-1.088591912	0.029263543	0.864171947	(PEN)
bone strength (PEN)	4	32631521	Gga_rs15533403	-0.976987153	0.025449658	0.873251725	(PEN)
bone strength (PEN)	4	32679417	Gga_rs14447781	-8.972810914	2.875232845	0.089951964	(PEN)
bone strength (PEN)	4	32705152	Gga_rs13514268	-0.976987153	0.025449658	0.873251725	(PEN)
bone strength (PEN)	4	32818283	Gga_rs14447970	-7.293670332	2.857787621	0.090932487	(PEN)
bone strength (PEN)	4	32885158	Gga_rs15534090	3.015598398	0.651046533	0.419738765	(PEN)
bone strength (PEN)	4	32924415	Gga_rs16386422	3.457381091	0.803474076	0.370056703	(PEN)
bone strength (PEN)	4	32940180	Gga_rs14448099	-7.319944356	1.743360608	0.186713578	(PEN)
bone strength (PEN)	4	32969261	Gga_rs14448112	0.784489914	0.022917114	0.879672813	(PEN)
bone strength (PEN)	4	32985821	GGaluGA252532	-7.952698657	2.053271697	0.151879507	(PEN)
bone strength (PEN)	4	33004139	GGaluGA252539	-5.254468596	1.182311751	0.276885871	(PEN)
bone strength (PEN)	4	33046501	Gga_rs14448203	5.503236811	0.745088106	0.388035835	(PEN)
bone strength (PEN)	4	33082117	Gga_rs14448230	-6.337942793	2.70182301	0.100233577	(PEN)
bone strength (PEN)	4	33188181	Gga_rs14448440	-4.765852632	0.907737799	0.34071536	(PEN)
bone strength (PEN)	4	33242782	GGaluGA252610	-5.951181684	0.203561815	0.651861083	(PEN)
bone strength (PEN)	4	33271622	GGaluGA252621	-0.433776404	0.013806572	0.906462759	(PEN)
bone strength (PEN)	4	33305039	Gga_rs16386895	-0.547622295	0.017712066	0.894124824	(PEN)
bone strength (PEN)	4	33321141	GGaluGA252646	0.629763585	0.011273481	0.915442195	(PEN)
bone strength (PEN)	4	33353957	Gga_rs14448629	-1.362309825	0.115219009	0.73427885	(PEN)
bone strength (PEN)	4	33373352	Gga_rs16387037	-2.180426398	0.175252967	0.675484911	(PEN)
bone strength (PEN)	4	33381956	Gga_rs15535020	-0.350591918	0.003359765	0.95377772	(PEN)
bone strength (PEN)	4	33419877	Gga_rs13514521	-1.48034372	0.133165784	0.715171965	(PEN)
bone strength (PEN)	4	33455583	Gga_rs14448769	-0.199877466	0.000840707	0.976868626	(PEN)
bone strength (PEN)	4	33476725	Gga_rs14448803	-0.350591918	0.003359765	0.95377772	(PEN)
bone strength (PEN)	4	33506958	Gga_rs14448894	-0.199877466	0.000840707	0.976868626	(PEN)
bone strength (PEN)	4	33543422	Gga_rs13514647	-0.199877466	0.000840707	0.976868626	(PEN)
bone strength (PEN)	4	33584974	GGaluGA252777	-1.051459442	0.051021057	0.821295989	(PEN)
bone strength (PEN)	4	33603391	Gga_rs14449002	-1.500198522	0.083618898	0.772451805	(PEN)
bone strength (PEN)	4	33611857	Gga_rs13514685	-0.604405853	0.02225701	0.88140542	(PEN)
bone strength (PEN)	4	33646678	Gga_rs13514692	-1.500198522	0.083618898	0.772451805	(PEN)
bone strength (PEN)	4	33670692	Gga_rs15536055	2.885186569	0.066697349	0.796207568	(PEN)
bone strength (PEN)	4	33705948	Gga_rs16387628	6.529078495	1.403941623	0.236064728	(PEN)
bone strength (PEN)	4	33734322	Gga_rs13514715	-0.643329554	0.017382622	0.895108337	(PEN)
bone strength (PEN)	4	33750623	Gga_rs14449148	1.14636188	0.071509717	0.789151185	(PEN)
bone strength (PEN)	4	33797898	GGaluGA252887	2.77362079	0.112061381	0.737809378	(PEN)
bone strength (PEN)	4	33803353	Gga_rs14449255	-4.791201752	0.914805648	0.338842546	(PEN)
bone strength (PEN)	4	33838680	GGaluGA252910	1.698550454	0.096794923	0.755710291	(PEN)
bone strength (PEN)	4	33862485	Gga_rs15536612	-3.473605013	0.370672051	0.54263817	(PEN)
bone strength (PEN)	4	33869767	GGaluGA252919	3.741327418	0.67941162	0.409789404	(PEN)
bone strength (PEN)	4	33892058	GGaluGA252944	3.997738944	0.458429054	0.498359074	(PEN)
bone strength (PEN)	4	33920526	Gga_rs13514851	-2.791622501	0.042595868	0.836488106	(PEN)
bone strength (PEN)	4	33944681	Gga_rs14449528	-17.32561457	2.428575298	0.119141137	(PEN)
bone strength (PEN)	4	33963944	Gga_rs14449547	-3.450360829	0.306202401	0.580019948	(PEN)
bone strength (PEN)	4	33989338	GGaluGA252994	2.173502984	0.137688562	0.710589794	(PEN)
bone strength (PEN)	4	34024904	Gga_rs13514923	5.936987975	0.841265038	0.35903522	(PEN)
bone strength (PEN)	4	34033781	Gga_rs14449610	5.936987975	0.841265038	0.35903522	(PEN)
bone strength (PEN)	4	34053960	GGaluGA253018	6.226208166	0.932025395	0.33433718	(PEN)
bone strength (PEN)	4	34076255	GGaluGA253043	2.111066473	0.127267874	0.721281792	(PEN)
bone strength (PEN)	4	34106498	GGaluGA253056	3.817362496	0.392439569	0.53101984	(PEN)
bone strength (PEN)	4	34141773	Gga_rs14449786	-3.251613598	0.238343121	0.625405369	(PEN)
bone strength (PEN)	4	34185577	GGaluGA253102	-3.121862097	0.221688808	0.637756133	(PEN)
bone strength (PEN)	4	34208511	Gga_rs14449843	-3.121862097	0.221688808	0.637756133	(PEN)
bone strength (PEN)	4	34322836	Gga_rs10726172	-6.66081926	1.562618525	0.211282229	(PEN)
bone strength (PEN)	4	34338053	Gga_rs14450076	-1.187455482	0.079301951	0.778245623	(PEN)
bone strength (PEN)	4	34347803	GGaluGA253186	-1.187455482	0.079301951	0.778245623	(PEN)
bone strength (PEN)	4	34363942	GGaluGA253193	4.2574859	1.245921936	0.264332797	(PEN)
bone strength (PEN)	4	34400350	GGaluGA253213	-5.827735391	1.130471979	0.287674687	(PEN)
bone strength (PEN)	4	34408841	GGaluGA253215	-4.333989283	1.032042915	0.309679328	(PEN)
bone strength (PEN)	4	34431869	Gga_rs14450240	-17.9755321	2.809904655	0.093683944	(PEN)
bone strength (PEN)	4	34485683	Gga_rs15538350	1.496788571	0.075332205	0.783725661	(PEN)
bone strength (PEN)	4	34518698	Gga_rs13515200	1.595869765	0.05089856	0.821507024	(PEN)
bone strength (PEN)	4	34533410	GGaluGA253242	1.496788571	0.075332205	0.783725661	(PEN)
bone strength (PEN)	4	34553039	Gga_rs13515208	1.792811315	0.145526436	0.702847649	(PEN)
bone strength (PEN)	4	34577178	Gga_rs14450387	4.210296602	0.52702043	0.467862233	(PEN)
bone strength (PEN)	4	34600681	Gga_rs10727294	-1.940124457	0.071736603	0.788824868	(PEN)
bone strength (PEN)	4	34637813	Gga_rs14450462	-3.969534397	0.187445771	0.665051037	(PEN)
bone strength (PEN)	4	34654484	GGaluGA253310	-7.964102498	0.786533024	0.375150526	(PEN)
bone strength (PEN)	4	34681148	GGaluGA253322	-29.28060372	2.996766534	0.083430875	(PEN)
bone strength (PEN)	4	34711695	GGaluGA253354	-8.679251469	0.830284129	0.362190383	(PEN)
bone strength (PEN)	4	34736961	GGaluGA253366	-9.623254861	1.150192633	0.283508828	(PEN)
bone strength (PEN)	4	34766872	GGaluGA253379	6.948040691	0.421422155	0.516228268	(PEN)
bone strength (PEN)	4	34793976	GGaluGA253395	6.212199699	0.639403263	0.423926967	(PEN)
bone strength (PEN)	4	34816160	Gga_rs14450681	-13.08806602	2.05297604	0.151908996	(PEN)
bone strength (PEN)	4	34848508	Gga_rs14450702	-13.08806602	2.05297604	0.151908996	(PEN)
bone strength (PEN)	4	34871991	Gga_rs14450746	-2.377269379	0.054243441	0.81583734	(PEN)
bone strength (PEN)	4	34916143	Gga_rs16389503	18.85319256	4.57178335	0.032502713	(PEN)
bone strength (PEN)	4	34940283	Gga_rs14450889	9.671010368	1.734364924	0.187854415	(PEN)
bone strength (PEN)	4	34976006	GGaluGA253484	-12.62193344	1.836046792	0.175414995	(PEN)
bone strength (PEN)	4	34999245	Gga_rs13515421	9.499354632	1.354537042	0.244486508	(PEN)
bone strength (PEN)	4	35066554	Gga_rs14451015	10.10072754	1.807651316	0.178790234	(PEN)
bone strength (PEN)	4	35101512	Gga_rs15540258	10.32802363	4.530971261	0.033286721	(PEN)
bone strength (PEN)	4	35129173	GGaluGA253567	10.49249163	4.655317468	0.030957507	(PEN)
bone strength (PEN)	4	35156442	Gga_rs14451136	-2.699944176	0.278844065	0.59745986	(PEN)
bone strength (PEN)	4	35195429	Gga_rs15540496	1.128718842	0.051268897	0.820869827	(PEN)
bone strength (PEN)	4	35211838	Gga_rs14451221	-8.074490688	3.790886882	0.051532337	(PEN)
bone strength (PEN)	4	35252792	Gga_rs14451269	10.20431595	4.542533758	0.033062618	(PEN)
bone strength (PEN)	4	35258306	Gga_rs15540603	-6.203927283	1.32411953	0.24985406	(PEN)
bone strength (PEN)	4	35299635	Gga_rs14451310	10.23030002	4.967644385	0.025825797	(PEN)
bone strength (PEN)	4	35317321	Gga_rs14451340	1.763381382	0.134695134	0.713612785	(PEN)
bone strength (PEN)	4	35334349	GGaluGA253686	2.208410057	0.245535679	0.620236235	(PEN)
bone strength (PEN)	4	35344114	GGaluGA253691	2.148334046	0.235860775	0.627211797	(PEN)
bone strength (PEN)	4	35403275	GGaluGA253716	2.012001753	0.209485382	0.647171056	(PEN)
bone strength (PEN)	4	35411065	GGaluGA253722	2.451987258	0.324695339	0.568799488	(PEN)
bone strength (PEN)	4	35438519	Gga_rs14451477	6.373882487	1.834876047	0.175552695	(PEN)
bone strength (PEN)	4	35558717	Gga_rs14451670	1.098125248	0.059808414	0.806799006	(PEN)
bone strength (PEN)	4	35613778	GGaluGA253816	2.005592935	0.138355952	0.709920919	(PEN)
bone strength (PEN)	4	35643410	Gga_rs13515728	2.676079756	0.335700103	0.562321782	(PEN)
bone strength (PEN)	4	35752412	Gga_rs15542208	4.880406509	1.189758743	0.275378226	(PEN)
bone strength (PEN)	4	35881484	Gga_rs15542445	-11.78808405	4.633056609	0.031361644	(PEN)
bone strength (PEN)	4	35904541	Gga_rs15542478	-5.20264219	1.408911844	0.235237117	(PEN)
bone strength (PEN)	4	35944610	Gga_rs16390677	5.148813158	0.620534959	0.430848561	(PEN)
bone strength (PEN)	4	35991989	Gga_rs13515820	-11.77426314	4.462563041	0.034645476	(PEN)
bone strength (PEN)	4	36012581	Gga_rs16390717	4.484339055	0.47817762	0.489248942	(PEN)
bone strength (PEN)	4	36096083	Gga_rs14452235	4.484339055	0.47817762	0.489248942	(PEN)
bone strength (PEN)	4	36158212	Gga_rs14452279	4.484339055	0.47817762	0.489248942	(PEN)
bone strength (PEN)	4	36178170	Gga_rs14452299	-5.20264219	1.408911844	0.235237117	(PEN)
bone strength (PEN)	4	36200067	Gga_rs14452304	4.484339055	0.47817762	0.489248942	(PEN)
bone strength (PEN)	4	36231827	Gga_rs16390822	4.484339055	0.47817762	0.489248942	(PEN)
bone strength (PEN)	4	36246364	Gga_rs14452320	4.484339055	0.47817762	0.489248942	(PEN)
bone strength (PEN)	4	36275499	Gga_rs16390850	4.484339055	0.47817762	0.489248942	(PEN)
bone strength (PEN)	4	36284341	Gga_rs13515848	4.484339055	0.47817762	0.489248942	(PEN)
bone strength (PEN)	4	36317914	Gga_rs15542913	3.650184848	0.3199086	0.571662578	(PEN)
bone strength (PEN)	4	36338374	Gga_rs14452371	3.650184848	0.3199086	0.571662578	(PEN)
bone strength (PEN)	4	36360815	Gga_rs15542987	3.650184848	0.3199086	0.571662578	(PEN)
bone strength (PEN)	4	36381414	Gga_rs14452396	-11.05532288	4.086224109	0.043234124	(PEN)
bone strength (PEN)	4	36422356	Gga_rs14452451	-11.05532288	4.086224109	0.043234124	(PEN)
bone strength (PEN)	4	36435151	Gga_rs14452510	-11.05532288	4.086224109	0.043234124	(PEN)
bone strength (PEN)	4	36503031	GGaluGA253981	-11.05532288	4.086224109	0.043234124	(PEN)
bone strength (PEN)	4	36507758	GGaluGA253982	-11.05532288	4.086224109	0.043234124	(PEN)
bone strength (PEN)	4	36620672	GGaluGA254004	3.650184848	0.3199086	0.571662578	(PEN)
bone strength (PEN)	4	36716736	Gga_rs16391102	3.650184848	0.3199086	0.571662578	(PEN)
bone strength (PEN)	4	36756047	Gga_rs16391155	3.650184848	0.3199086	0.571662578	(PEN)
bone strength (PEN)	4	36773469	Gga_rs16391172	3.650184848	0.3199086	0.571662578	(PEN)
bone strength (PEN)	4	36825693	GGaluGA254039	3.650184848	0.3199086	0.571662578	(PEN)
bone strength (PEN)	4	36924592	GGaluGA254085	-7.499466641	1.86615199	0.171916448	(PEN)
bone strength (PEN)	4	36976605	GGaluGA254098	-3.365800781	0.601270052	0.438093853	(PEN)
bone strength (PEN)	4	36993750	GGaluGA254105	0.672762377	0.01072352	0.917522952	(PEN)
bone strength (PEN)	4	37017994	GGaluGA254118	-4.524329203	1.151515011	0.283232229	(PEN)
bone strength (PEN)	4	37027748	GGaluGA254120	3.711656618	0.255916498	0.612939559	(PEN)
bone strength (PEN)	4	37114747	Gga_rs14452892	5.039941114	0.483362647	0.486903111	(PEN)
bone strength (PEN)	4	37133735	GGaluGA254155	11.14164318	0.249556955	0.617387212	(PEN)
bone strength (PEN)	4	37161684	Gga_rs13516094	-0.590974386	0.016428412	0.898011776	(PEN)
bone strength (PEN)	4	37193398	Gga_rs15544591	9.773788145	2.954380645	0.085645115	(PEN)
bone strength (PEN)	4	37214209	Gga_rs13516098	15.30615835	4.955116577	0.026013571	(PEN)
bone strength (PEN)	4	37229463	GGaluGA254182	-0.29851604	0.00126813	0.971592682	(PEN)
bone strength (PEN)	4	37262017	Gga_rs14453039	8.106990506	3.077675003	0.079373917	(PEN)
bone strength (PEN)	4	37304124	Gga_rs15544835	3.748775144	0.227571851	0.633330138	(PEN)
bone strength (PEN)	4	37321350	Gga_rs16391860	5.986895889	0.935124334	0.333534901	(PEN)
bone strength (PEN)	4	37323057	Gga_rs14453131	1.135549619	0.020603338	0.885864806	(PEN)
bone strength (PEN)	4	37338540	Gga_rs15544859	3.748775144	0.227571851	0.633330138	(PEN)
bone strength (PEN)	4	37359473	GGaluGA254231	-13.05458768	4.53303681	0.033246571	(PEN)
bone strength (PEN)	4	37380742	Gga_rs14453177	-11.73749237	4.569667903	0.032542874	(PEN)
bone strength (PEN)	4	37414614	GGaluGA254246	1.869314191	0.104820691	0.746119562	(PEN)
bone strength (PEN)	4	37458745	GGaluGA254259	3.002275167	0.277254409	0.598506447	(PEN)
bone strength (PEN)	4	37557332	Gga_rs15545216	-10.71785756	3.110049069	0.077810616	(PEN)
bone strength (PEN)	4	37560674	Gga_rs13516148	-11.48811187	4.568334287	0.032568218	(PEN)
bone strength (PEN)	4	37634517	GGaluGA254326	6.211940686	0.661144956	0.416156022	(PEN)
bone strength (PEN)	4	37657296	GGaluGA254333	-9.375868535	2.781444145	0.095362145	(PEN)
bone strength (PEN)	4	37717739	GGaluGA254357	-5.301502748	0.448312059	0.503137622	(PEN)
bone strength (PEN)	4	37771358	Gga_rs14453491	-2.44603305	0.301411483	0.582998898	(PEN)
bone strength (PEN)	4	37782941	Gga_rs13516194	-8.319514955	2.064280451	0.150786086	(PEN)
bone strength (PEN)	4	37839072	GGaluGA254393	-4.038779235	0.558147406	0.455007645	(PEN)
bone strength (PEN)	4	37887771	GGaluGA254411	3.94870616	0.694206362	0.404737316	(PEN)
bone strength (PEN)	4	37892962	Gga_rs16392347	-0.464408888	0.003138439	0.955324464	(PEN)
bone strength (PEN)	4	37915916	GGaluGA254416	4.518948938	0.902538564	0.34210194	(PEN)
bone strength (PEN)	4	37945916	Gga_rs14255027	4.820746183	1.016131479	0.313438394	(PEN)
bone strength (PEN)	4	37992374	Gga_rs16392385	-17.11915852	7.380210234	0.006594546	(PEN)
bone strength (PEN)	4	38000372	GGaluGA254461	6.032480575	1.558210136	0.211927483	(PEN)
bone strength (PEN)	4	38014426	GGaluGA254464	-12.88014822	3.660248696	0.055725315	(PEN)
bone strength (PEN)	4	38043530	Gga_rs14453692	-0.464408888	0.003138439	0.955324464	(PEN)
bone strength (PEN)	4	38078704	Gga_rs14453716	4.199359497	0.625803449	0.428898828	(PEN)
bone strength (PEN)	4	38088409	Gga_rs14453730	1.227881174	0.19415831	0.659477994	(PEN)
bone strength (PEN)	4	38107024	Gga_rs14453763	4.199359497	0.625803449	0.428898828	(PEN)
bone strength (PEN)	4	38168305	Gga_rs15546124	2.79755586	0.332092171	0.564429731	(PEN)
bone strength (PEN)	4	38174563	Gga_rs14453851	4.94353711	0.856606738	0.354690017	(PEN)
bone strength (PEN)	4	38203027	Gga_rs14453905	3.941925726	0.656216936	0.417898693	(PEN)
bone strength (PEN)	4	38218696	GGaluGA254530	4.94353711	0.856606738	0.354690017	(PEN)
bone strength (PEN)	4	38236038	Gga_rs14453924	1.669881268	0.109035586	0.74124479	(PEN)
bone strength (PEN)	4	38295515	GGaluGA254549	-9.98327618	0.95638416	0.328099571	(PEN)
bone strength (PEN)	4	38320741	GGaluGA254555	-13.26234532	1.905829755	0.167427233	(PEN)
bone strength (PEN)	4	38353005	Gga_rs15546483	-7.021530869	0.324292222	0.569039523	(PEN)
bone strength (PEN)	4	38374422	Gga_rs15546586	-0.070084891	6.86E-05	0.993390129	(PEN)
bone strength (PEN)	4	38383322	Gga_rs14454109	-0.070084891	6.86E-05	0.993390129	(PEN)
bone strength (PEN)	4	38431245	Gga_rs15546807	-0.070084891	6.86E-05	0.993390129	(PEN)
bone strength (PEN)	4	38452527	Gga_rs14454241	0.433231801	0.007569421	0.93066959	(PEN)
bone strength (PEN)	4	38481664	Gga_rs14454305	0.33429983	0.005513504	0.940809097	(PEN)
bone strength (PEN)	4	38543038	GGaluGA254623	0.433231801	0.007569421	0.93066959	(PEN)
bone strength (PEN)	4	38549993	GGaluGA254626	3.33221469	0.623818743	0.429631747	(PEN)
bone strength (PEN)	4	38579286	GGaluGA254643	3.018176402	0.536196396	0.464013352	(PEN)
bone strength (PEN)	4	38598917	Gga_rs14454500	3.706414334	0.765246378	0.381691652	(PEN)
bone strength (PEN)	4	38653429	Gga_rs16393139	3.556134854	0.705798437	0.400842168	(PEN)
bone strength (PEN)	4	38674644	Gga_rs14454609	3.556134854	0.705798437	0.400842168	(PEN)
bone strength (PEN)	4	38684654	GGaluGA254678	3.556134854	0.705798437	0.400842168	(PEN)
bone strength (PEN)	4	38716118	Gga_rs14454703	-2.716687792	0.172070882	0.678277869	(PEN)
bone strength (PEN)	4	38724091	Gga_rs13516461	3.690208464	0.800440878	0.370961587	(PEN)
bone strength (PEN)	4	38746248	Gga_rs13516467	4.086166131	0.984852325	0.321003774	(PEN)
bone strength (PEN)	4	38761877	GGaluGA254721	4.526962146	1.180294906	0.277295967	(PEN)
bone strength (PEN)	4	38796953	GGaluGA254739	-1.342683223	0.125032922	0.723638715	(PEN)
bone strength (PEN)	4	38823984	GGaluGA254752	0.297699879	0.005786769	0.939362759	(PEN)
bone strength (PEN)	4	38851738	Gga_rs13516508	-3.650593174	0.59923777	0.438868999	(PEN)
bone strength (PEN)	4	38867325	GGaluGA254778	-2.327522071	0.257392893	0.611916956	(PEN)
bone strength (PEN)	4	38913788	GGaluGA254796	-2.754531422	0.361550691	0.54764628	(PEN)
bone strength (PEN)	4	39001077	GGaluGA254851	-4.024941696	0.454488099	0.500211298	(PEN)
bone strength (PEN)	4	39007698	Gga_rs14454952	-4.024941696	0.454488099	0.500211298	(PEN)
bone strength (PEN)	4	39082987	Gga_rs14455056	-4.904263808	0.704976691	0.40111649	(PEN)
bone strength (PEN)	4	39102589	Gga_rs14455088	-4.383352689	0.559855654	0.454318408	(PEN)
bone strength (PEN)	4	39112349	Gga_rs13516607	7.067998216	1.991497769	0.158184362	(PEN)
bone strength (PEN)	4	39132547	Gga_rs14455126	7.067998216	1.991497769	0.158184362	(PEN)
bone strength (PEN)	4	39254524	Gga_rs14455284	5.88065179	1.383963883	0.239427106	(PEN)
bone strength (PEN)	4	39255754	GGaluGA254956	5.88065179	1.383963883	0.239427106	(PEN)
bone strength (PEN)	4	39357046	Gga_rs10732001	-3.397123783	0.644251035	0.422175615	(PEN)
bone strength (PEN)	4	39369844	Gga_rs13516840	-3.913551223	0.803815162	0.369955141	(PEN)
bone strength (PEN)	4	39387355	Gga_rs15549388	-3.750502431	0.737722956	0.390391274	(PEN)
bone strength (PEN)	4	39423367	GGaluGA255033	-1.998132693	0.227031108	0.633734009	(PEN)
bone strength (PEN)	4	39443395	GGaluGA255044	4.137648755	0.932440377	0.334229597	(PEN)
bone strength (PEN)	4	39462766	Gga_rs15549567	4.831073422	1.289454634	0.256148479	(PEN)
bone strength (PEN)	4	39468758	Gga_rs10723854	0.848868711	0.035034144	0.851524131	(PEN)
bone strength (PEN)	4	39507921	Gga_rs10731173	1.754416173	0.169973423	0.680135428	(PEN)
bone strength (PEN)	4	39538230	Gga_rs14455734	5.662484854	2.061707632	0.151040826	(PEN)
bone strength (PEN)	4	39556547	Gga_rs16394222	-6.575733065	2.431497547	0.118919243	(PEN)
bone strength (PEN)	4	39608560	Gga_rs16394287	-1.678996329	0.202757282	0.652504392	(PEN)
bone strength (PEN)	4	39615950	Gga_rs15549953	-1.967735709	0.163642366	0.68582498	(PEN)
bone strength (PEN)	4	39653760	Gga_rs14455845	-3.517986898	0.441440324	0.50642809	(PEN)
bone strength (PEN)	4	39663490	Gga_rs14455863	-1.478003224	0.155552424	0.693284748	(PEN)
bone strength (PEN)	4	39710473	GGaluGA255186	-4.230301546	0.761831531	0.382755957	(PEN)
bone strength (PEN)	4	39763847	GGaluGA255224	-6.855354807	0.737171298	0.390568522	(PEN)
bone strength (PEN)	4	39823881	GGaluGA255250	-10.71093132	1.552590573	0.212753409	(PEN)
bone strength (PEN)	4	39847748	Gga_rs14456141	-3.226302643	0.49652955	0.48102899	(PEN)
bone strength (PEN)	4	39903836	Gga_rs14456205	-6.640605533	2.034748383	0.153739624	(PEN)
bone strength (PEN)	4	39936051	Gga_rs14456231	-3.662635508	0.641272084	0.423250532	(PEN)
bone strength (PEN)	4	39976254	Gga_rs14456302	-6.644426097	2.026347147	0.154591781	(PEN)
bone strength (PEN)	4	40008317	Gga_rs10727539	2.77159882	0.149240723	0.699262009	(PEN)
bone strength (PEN)	4	40033970	Gga_rs15550821	0.058981076	0.000184824	0.989153086	(PEN)
bone strength (PEN)	4	40046836	GGaluGA255322	0.058981076	0.000184824	0.989153086	(PEN)
bone strength (PEN)	4	40078490	Gga_rs16395120	6.050996655	1.076430351	0.299497485	(PEN)
bone strength (PEN)	4	40101572	GGaluGA255337	-4.984045881	1.183544061	0.276635674	(PEN)
bone strength (PEN)	4	40117793	Gga_rs14456390	-5.393663723	1.384332885	0.239364476	(PEN)
bone strength (PEN)	4	40143762	Gga_rs15550975	4.204705166	0.582753286	0.44523514	(PEN)
bone strength (PEN)	4	40163956	Gga_rs14456414	7.464080718	0.854431532	0.355301694	(PEN)
bone strength (PEN)	4	40175589	GGaluGA255362	-6.469879349	2.348112338	0.125434816	(PEN)
bone strength (PEN)	4	40202696	GGaluGA255376	5.201321303	1.2368455	0.26607987	(PEN)
bone strength (PEN)	4	40218038	GGaluGA255382	-5.421333216	0.819193906	0.365415954	(PEN)
bone strength (PEN)	4	40249365	Gga_rs16395277	5.034736101	0.282504862	0.595064122	(PEN)
bone strength (PEN)	4	40258614	Gga_rs14456513	-1.183644855	0.084402807	0.77141722	(PEN)
bone strength (PEN)	4	40276599	Gga_rs14456566	7.398425895	0.838476104	0.35983297	(PEN)
bone strength (PEN)	4	40311580	Gga_rs14456602	3.963853717	0.590156345	0.442358667	(PEN)
bone strength (PEN)	4	40328803	Gga_rs16395404	-6.333700283	1.96208119	0.161290914	(PEN)
bone strength (PEN)	4	40357528	Gga_rs14456627	1.955791333	0.132824148	0.715521651	(PEN)
bone strength (PEN)	4	40370550	GGaluGA255429	3.963853717	0.590156345	0.442358667	(PEN)
bone strength (PEN)	4	40396530	GGaluGA255435	6.096803078	0.544212092	0.460692322	(PEN)
bone strength (PEN)	4	40408492	Gga_rs15551620	-5.2191603	1.343977475	0.246333749	(PEN)
bone strength (PEN)	4	40426613	GGaluGA255445	5.142154529	0.760710024	0.383106414	(PEN)
bone strength (PEN)	4	40454734	Gga_rs14456749	5.795096545	0.968345657	0.325093114	(PEN)
bone strength (PEN)	4	40467960	Gga_rs14456766	-6.523602162	2.401885456	0.121189108	(PEN)
bone strength (PEN)	4	40501934	Gga_rs16395605	2.650652663	0.243149044	0.621940903	(PEN)
bone strength (PEN)	4	40509994	Gga_rs14456799	2.650652663	0.243149044	0.621940903	(PEN)
bone strength (PEN)	4	40544534	Gga_rs14456829	2.785941945	0.269227553	0.603850407	(PEN)
bone strength (PEN)	4	40563620	Gga_rs13517301	5.477594977	1.051400882	0.305184672	(PEN)
bone strength (PEN)	4	40577582	Gga_rs14456847	-2.692490769	0.368616928	0.543759128	(PEN)
bone strength (PEN)	4	40606616	Gga_rs14456866	-2.692490769	0.368616928	0.543759128	(PEN)
bone strength (PEN)	4	40634783	Gga_rs16395701	-2.692490769	0.368616928	0.543759128	(PEN)
bone strength (PEN)	4	40692374	Gga_rs14456979	-2.692490769	0.368616928	0.543759128	(PEN)
bone strength (PEN)	4	40748905	Gga_rs14457041	-2.692490769	0.368616928	0.543759128	(PEN)
bone strength (PEN)	4	40785617	Gga_rs15552262	7.958304187	0.657190532	0.417553547	(PEN)
bone strength (PEN)	4	40841026	Gga_rs14457089	-0.995761471	0.059613981	0.807107103	(PEN)
bone strength (PEN)	4	40850726	Gga_rs14457103	-0.995761471	0.059613981	0.807107103	(PEN)
bone strength (PEN)	4	40894412	Gga_rs14457120	5.500977527	1.071061704	0.300705755	(PEN)
bone strength (PEN)	4	40908406	Gga_rs14457145	-2.273243744	0.118381464	0.730796596	(PEN)
bone strength (PEN)	4	40919560	Gga_rs16395930	6.34498859	1.761151289	0.184480979	(PEN)
bone strength (PEN)	4	40941985	Gga_rs13517394	-2.273243744	0.118381464	0.730796596	(PEN)
bone strength (PEN)	4	41015914	GGaluGA255574	5.500977527	1.071061704	0.300705755	(PEN)
bone strength (PEN)	4	41035415	Gga_rs15552712	-2.273243744	0.118381464	0.730796596	(PEN)
bone strength (PEN)	4	41063390	Gga_rs16396080	-2.844135185	0.40513796	0.524447658	(PEN)
bone strength (PEN)	4	41153005	Gga_rs16396147	-2.317463911	0.120084134	0.728943257	(PEN)
bone strength (PEN)	4	41173915	Gga_rs14457332	-2.273243744	0.118381464	0.730796596	(PEN)
bone strength (PEN)	4	41221460	Gga_rs15552922	-0.593910408	0.011497519	0.914609305	(PEN)
bone strength (PEN)	4	41229240	Gga_rs14457385	-2.273243744	0.118381464	0.730796596	(PEN)
bone strength (PEN)	4	41247770	GGaluGA255600	-1.487537797	0.048659662	0.825412193	(PEN)
bone strength (PEN)	4	41305711	GGaluGA255605	-2.273243744	0.118381464	0.730796596	(PEN)
bone strength (PEN)	4	41332576	Gga_rs14457424	-2.273243744	0.118381464	0.730796596	(PEN)
bone strength (PEN)	4	41397109	Gga_rs16396329	-2.144380991	0.230101612	0.631448495	(PEN)
bone strength (PEN)	4	41437892	Gga_rs14457466	-1.025865561	0.058962712	0.808142991	(PEN)
bone strength (PEN)	4	41447322	GGaluGA255621	-2.306554752	0.323009307	0.56980475	(PEN)
bone strength (PEN)	4	41481221	Gga_rs14457489	-2.273243744	0.118381464	0.730796596	(PEN)
bone strength (PEN)	4	41504441	Gga_rs14457504	4.596451133	0.733079804	0.391886722	(PEN)
bone strength (PEN)	4	41529141	Gga_rs14457522	4.596451133	0.733079804	0.391886722	(PEN)
bone strength (PEN)	4	41534585	Gga_rs14457524	4.596451133	0.733079804	0.391886722	(PEN)
bone strength (PEN)	4	41570720	Gga_rs16396437	-2.273243744	0.118381464	0.730796596	(PEN)
bone strength (PEN)	4	41573141	Gga_rs13517500	-3.87350338	0.394788959	0.529792802	(PEN)
bone strength (PEN)	4	41613246	Gga_rs16396454	-4.171972141	0.873496251	0.349989213	(PEN)
bone strength (PEN)	4	41633914	Gga_rs16396459	-4.171972141	0.873496251	0.349989213	(PEN)
bone strength (PEN)	4	41654944	Gga_rs14457579	-4.171972141	0.873496251	0.349989213	(PEN)
bone strength (PEN)	4	41707776	Gga_rs16396484	4.665269411	0.751358122	0.386046582	(PEN)
bone strength (PEN)	4	41729608	Gga_rs16396491	-4.201758423	0.886309638	0.346479324	(PEN)
bone strength (PEN)	4	41758091	Gga_rs15553445	-1.057967153	0.062458814	0.802651061	(PEN)
bone strength (PEN)	4	41785570	Gga_rs14457643	-1.846181444	0.11282932	0.736945705	(PEN)
bone strength (PEN)	4	41816403	Gga_rs15553469	-44.70965475	0.854855984	0.355182223	(PEN)
bone strength (PEN)	4	41835768	Gga_rs15553485	-3.605864964	0.749374776	0.386674253	(PEN)
bone strength (PEN)	4	41885568	GGaluGA255658	-0.461708973	0.010732488	0.917488595	(PEN)
bone strength (PEN)	4	41927224	Gga_rs16396582	-2.232370687	0.163100239	0.686318094	(PEN)
bone strength (PEN)	4	41933611	Gga_rs14457688	-2.232370687	0.163100239	0.686318094	(PEN)
bone strength (PEN)	4	41968416	Gga_rs14457704	-0.461708973	0.010732488	0.917488595	(PEN)
bone strength (PEN)	4	41982480	Gga_rs14457725	-1.916759896	0.202760506	0.652501812	(PEN)
bone strength (PEN)	4	42013916	Gga_rs15553591	3.747386289	0.242084899	0.62270433	(PEN)
bone strength (PEN)	4	42038910	Gga_rs15553626	-0.842989216	0.035697572	0.850141402	(PEN)
bone strength (PEN)	4	42098024	Gga_rs14457750	-2.820487642	0.259981946	0.610132558	(PEN)
bone strength (PEN)	4	42110556	Gga_rs15553768	-1.595784958	0.147486167	0.700949336	(PEN)
bone strength (PEN)	4	42159941	GGaluGA255682	7.958304187	0.657190532	0.417553547	(PEN)
bone strength (PEN)	4	42216334	Gga_rs10727325	-3.065084558	0.206594243	0.649449999	(PEN)
bone strength (PEN)	4	42239721	GGaluGA255692	-0.959637395	0.03969247	0.842083075	(PEN)
bone strength (PEN)	4	42246423	Gga_rs15553996	1.475281612	0.039270834	0.842913076	(PEN)
bone strength (PEN)	4	42286895	Gga_rs16396804	-1.600459131	0.13005363	0.71837644	(PEN)
bone strength (PEN)	4	42303505	GGaluGA255712	-44.70965475	0.854855984	0.355182223	(PEN)
bone strength (PEN)	4	42314234	Gga_rs16396890	-44.70965475	0.854855984	0.355182223	(PEN)
bone strength (PEN)	4	42349795	GGaluGA255730	-4.099236358	0.578103693	0.447056574	(PEN)
bone strength (PEN)	4	42361206	GGaluGA255737	-6.539007363	0.947431612	0.330373921	(PEN)
bone strength (PEN)	4	42424659	GGaluGA255752	-4.099236358	0.578103693	0.447056574	(PEN)
bone strength (PEN)	4	42471088	GGaluGA255762	2.414604001	0.184865613	0.667224729	(PEN)
bone strength (PEN)	4	42515371	Gga_rs14458236	1.39508495	0.101129812	0.750478006	(PEN)
bone strength (PEN)	4	42552919	Gga_rs14458255	-44.70965475	0.854855984	0.355182223	(PEN)
bone strength (PEN)	4	42564684	GGaluGA255778	-7.47189833	1.665606002	0.196848109	(PEN)
bone strength (PEN)	4	42649227	Gga_rs16397178	2.095317006	0.137984302	0.710293169	(PEN)
bone strength (PEN)	4	42670089	Gga_rs16397201	2.095317006	0.137984302	0.710293169	(PEN)
bone strength (PEN)	4	42695172	Gga_rs14458385	2.095317006	0.137984302	0.710293169	(PEN)
bone strength (PEN)	4	42731422	Gga_rs14458438	-5.894633827	1.041191737	0.307544467	(PEN)
bone strength (PEN)	4	42770034	Gga_rs14458463	-1.822141347	0.075125663	0.78401499	(PEN)
bone strength (PEN)	4	42784670	Gga_rs14458490	0.611061173	0.022479615	0.880818237	(PEN)
bone strength (PEN)	4	42810604	Gga_rs13517835	0.611061173	0.022479615	0.880818237	(PEN)
bone strength (PEN)	4	42844703	Gga_rs14458550	-0.976834142	0.034952864	0.851694464	(PEN)
bone strength (PEN)	4	42856301	GGaluGA255851	3.747386289	0.242084899	0.62270433	(PEN)
bone strength (PEN)	4	42874678	GGaluGA255858	-0.087346911	0.000175103	0.989442186	(PEN)
bone strength (PEN)	4	42906197	Gga_rs14458619	-1.804134038	0.184725282	0.667343467	(PEN)
bone strength (PEN)	4	42913892	GGaluGA255863	0.737992687	0.027885951	0.867377232	(PEN)
bone strength (PEN)	4	42938679	GGaluGA255871	0.737992687	0.027885951	0.867377232	(PEN)
bone strength (PEN)	4	42990587	GGaluGA255883	-2.48723666	0.16564974	0.684007321	(PEN)
bone strength (PEN)	4	43007573	GGaluGA255889	0.552355762	0.015908822	0.899628879	(PEN)
bone strength (PEN)	4	43037046	Gga_rs13517893	-44.70965475	0.854855984	0.355182223	(PEN)
bone strength (PEN)	4	43057255	Gga_rs16397589	-2.48723666	0.16564974	0.684007321	(PEN)
bone strength (PEN)	4	43083081	Gga_rs14458761	-3.254231971	0.404565563	0.524740779	(PEN)
bone strength (PEN)	4	43149932	Gga_rs16397691	-0.928738172	0.019600925	0.888657382	(PEN)
bone strength (PEN)	4	43182277	Gga_rs14458862	-4.84185248	0.075134576	0.784002494	(PEN)
bone strength (PEN)	4	43211928	Gga_rs16397788	-4.84185248	0.075134576	0.784002494	(PEN)
bone strength (PEN)	4	43259124	GGaluGA255963	1.075271142	0.02640949	0.870904278	(PEN)
bone strength (PEN)	4	43269656	GGaluGA255969	10.66470643	0.648968475	0.420481718	(PEN)
bone strength (PEN)	4	43309164	GGaluGA255979	-3.855199496	0.410038587	0.521949921	(PEN)
bone strength (PEN)	4	43315748	Gga_rs14459002	5.317250798	0.613811154	0.433356441	(PEN)
bone strength (PEN)	4	43338313	Gga_rs14459035	5.317250798	0.613811154	0.433356441	(PEN)
bone strength (PEN)	4	43395276	Gga_rs13517986	-0.268987898	0.001731128	0.966812135	(PEN)
bone strength (PEN)	4	43399875	GGaluGA256006	-5.893699512	0.259625189	0.610377772	(PEN)
bone strength (PEN)	4	43442151	Gga_rs15556012	-15.78468612	0.785914689	0.3753383	(PEN)
bone strength (PEN)	4	43521524	Gga_rs16398171	1.154016516	0.029723244	0.863119689	(PEN)
bone strength (PEN)	4	43540934	Gga_rs15556194	-8.700442678	1.204447311	0.272434612	(PEN)
bone strength (PEN)	4	43562491	Gga_rs14459188	9.008240384	2.043053019	0.152902496	(PEN)
bone strength (PEN)	4	43570040	GGaluGA256047	5.701774015	0.61108111	0.434381043	(PEN)
bone strength (PEN)	4	43611223	Gga_rs14459246	-5.594703337	1.111261363	0.29180792	(PEN)
bone strength (PEN)	4	43648699	GGaluGA256061	-9.165899922	1.550831985	0.213012659	(PEN)
bone strength (PEN)	4	43668168	GGaluGA256068	1.05021891	0.037699423	0.846047945	(PEN)
bone strength (PEN)	4	43768732	Gga_rs15556672	-9.165899922	1.550831985	0.213012659	(PEN)
bone strength (PEN)	4	43782726	GGaluGA256079	-15.78468612	0.785914689	0.3753383	(PEN)
bone strength (PEN)	4	43842787	Gga_rs14459445	-5.409854718	0.393680069	0.530371317	(PEN)
bone strength (PEN)	4	43848376	GGaluGA256082	-6.241885341	1.138644426	0.285938949	(PEN)
bone strength (PEN)	4	43874410	GGaluGA256087	-1.907029749	0.120224233	0.728791418	(PEN)
bone strength (PEN)	4	43898566	GGaluGA256093	-1.907029749	0.120224233	0.728791418	(PEN)
bone strength (PEN)	4	43916834	Gga_rs14459490	-3.881310164	0.163413453	0.686033082	(PEN)
bone strength (PEN)	4	43974167	Gga_rs16398514	-7.719117015	0.920614528	0.337313669	(PEN)
bone strength (PEN)	4	43998405	Gga_rs14459594	-5.484517068	0.335759284	0.562287332	(PEN)
bone strength (PEN)	4	44017921	Gga_rs16398558	-10.92887129	0.335012072	0.562722597	(PEN)
bone strength (PEN)	4	44084047	Gga_rs14459678	0.331012446	0.00374133	0.951226679	(PEN)
bone strength (PEN)	4	44106074	Gga_rs16398643	-6.641585671	0.675541433	0.411126257	(PEN)
bone strength (PEN)	4	44140479	Gga_rs14459785	-44.70965475	0.854855984	0.355182223	(PEN)
bone strength (PEN)	4	44164217	Gga_rs14459825	-5.537134869	0.903909489	0.341735592	(PEN)
bone strength (PEN)	4	44189225	Gga_rs14459876	-2.425938452	0.195413735	0.658448496	(PEN)
bone strength (PEN)	4	44225790	GGaluGA256168	-6.714305896	0.617083354	0.432133199	(PEN)
bone strength (PEN)	4	44257405	Gga_rs15557567	-3.881310164	0.163413453	0.686033082	(PEN)
bone strength (PEN)	4	44299511	GGaluGA256185	-5.484517068	0.335759284	0.562287332	(PEN)
bone strength (PEN)	4	44316232	GGaluGA256194	-1.814778366	0.10502615	0.74587945	(PEN)
bone strength (PEN)	4	44344993	Gga_rs16398935	-5.484517068	0.335759284	0.562287332	(PEN)
bone strength (PEN)	4	44390666	Gga_rs14460067	-1.296522007	0.056736286	0.811730786	(PEN)
bone strength (PEN)	4	44450137	Gga_rs16399153	-8.744442607	2.156121474	0.142002727	(PEN)
bone strength (PEN)	4	44495807	Gga_rs14460189	-8.744442607	2.156121474	0.142002727	(PEN)
bone strength (PEN)	4	44533866	Gga_rs16399236	-3.416696025	0.356467527	0.550474656	(PEN)
bone strength (PEN)	4	44551247	GGaluGA256269	-3.175678921	0.345073614	0.556915174	(PEN)
bone strength (PEN)	4	44583911	Gga_rs14460227	-7.911941136	1.984776066	0.158888161	(PEN)
bone strength (PEN)	4	44609290	Gga_rs16399308	-3.175678921	0.345073614	0.556915174	(PEN)
bone strength (PEN)	4	44633622	Gga_rs14460361	-3.175678921	0.345073614	0.556915174	(PEN)
bone strength (PEN)	4	44659878	Gga_rs14460401	-2.610733239	0.233767459	0.628744277	(PEN)
bone strength (PEN)	4	44668488	GGaluGA256299	-2.761775631	0.125043156	0.723627868	(PEN)
bone strength (PEN)	4	44710545	Gga_rs14460458	-1.632661155	0.042728331	0.836237657	(PEN)
bone strength (PEN)	4	44724667	Gga_rs15558786	-1.632661155	0.042728331	0.836237657	(PEN)
bone strength (PEN)	4	44750628	Gga_rs15558835	-7.266844536	1.659279007	0.197700699	(PEN)
bone strength (PEN)	4	44754356	Gga_rs14460520	-7.266844536	1.659279007	0.197700699	(PEN)
bone strength (PEN)	4	44790870	Gga_rs13518379	0.313342753	0.001356752	0.970617275	(PEN)
bone strength (PEN)	4	44824708	GGaluGA256391	-4.507955356	0.339346502	0.560206677	(PEN)
bone strength (PEN)	4	44877417	GGaluGA256418	-0.806235754	0.022067624	0.881907345	(PEN)
bone strength (PEN)	4	44890608	Gga_rs16399721	-5.198218716	0.846816815	0.357454408	(PEN)
bone strength (PEN)	4	44932697	Gga_rs10724258	-9.630823517	1.075685959	0.299664645	(PEN)
bone strength (PEN)	4	44960561	GGaluGA256453	-31.73345238	0.820332099	0.365083086	(PEN)
bone strength (PEN)	4	44976291	GGaluGA256464	-31.73345238	0.820332099	0.365083086	(PEN)
bone strength (PEN)	4	44995525	Gga_rs15559679	-1.560576163	0.087872131	0.766899932	(PEN)
bone strength (PEN)	4	45012445	Gga_rs14460814	-1.560576163	0.087872131	0.766899932	(PEN)
bone strength (PEN)	4	45039681	Gga_rs14460839	-1.560576163	0.087872131	0.766899932	(PEN)
bone strength (PEN)	4	45053653	GGaluGA256507	-2.680816946	0.264129033	0.607297539	(PEN)
bone strength (PEN)	4	45128223	Gga_rs13518544	-6.58348818	0.87130565	0.350594103	(PEN)
bone strength (PEN)	4	45158589	GGaluGA256550	-6.024815829	0.219771564	0.63921403	(PEN)
bone strength (PEN)	4	45202959	Gga_rs14461034	-1.403917755	0.084827482	0.770858917	(PEN)
bone strength (PEN)	4	45251513	GGaluGA256597	0.695606347	0.016229024	0.89862921	(PEN)
bone strength (PEN)	4	45333537	Gga_rs16400392	-11.39117016	2.869010242	0.090300387	(PEN)
bone strength (PEN)	4	45344924	Gga_rs16400395	3.851448609	0.507997689	0.476006928	(PEN)
bone strength (PEN)	4	45382637	Gga_rs15560706	-8.858837528	2.211685497	0.136968951	(PEN)
bone strength (PEN)	4	45404040	Gga_rs15560796	-3.032953849	0.052679764	0.818464212	(PEN)
bone strength (PEN)	4	45476374	Gga_rs14461403	-6.954625753	0.862840771	0.352944941	(PEN)
bone strength (PEN)	4	45501320	Gga_rs14461449	-6.954625753	0.862840771	0.352944941	(PEN)
bone strength (PEN)	4	45518823	GGaluGA256719	-0.794904879	0.023921501	0.877084815	(PEN)
bone strength (PEN)	4	45542345	Gga_rs14461513	1.052828161	0.046566427	0.829149451	(PEN)
bone strength (PEN)	4	45564956	Gga_rs16400682	-0.687062533	0.016203138	0.89870965	(PEN)
bone strength (PEN)	4	45574514	Gga_rs16400695	-0.687062533	0.016203138	0.89870965	(PEN)
bone strength (PEN)	4	45595429	GGaluGA256770	-7.224440502	0.94504618	0.330983463	(PEN)
bone strength (PEN)	4	45650891	Gga_rs13518749	3.983219564	0.510560414	0.474896358	(PEN)
bone strength (PEN)	4	45689487	Gga_rs16400785	5.197890905	1.032633186	0.309541009	(PEN)
bone strength (PEN)	4	45710612	GGaluGA256823	-17.79805414	2.474088496	0.115736521	(PEN)
bone strength (PEN)	4	45730902	GGaluGA256829	-3.773749087	0.251274851	0.616178843	(PEN)
bone strength (PEN)	4	45744479	Gga_rs13518806	-0.304070247	0.003501331	0.952815074	(PEN)
bone strength (PEN)	4	45775350	GGaluGA256868	1.001389808	0.038390414	0.844661262	(PEN)
bone strength (PEN)	4	45802443	Gga_rs14461849	-2.541374855	0.213224546	0.644251692	(PEN)
bone strength (PEN)	4	45830661	Gga_rs14461903	3.814470964	0.703878425	0.401483548	(PEN)
bone strength (PEN)	4	45871828	GGaluGA256920	-2.614586212	0.304850732	0.580857307	(PEN)
bone strength (PEN)	4	45894339	Gga_rs15562333	-1.215423205	0.032088164	0.857834296	(PEN)
bone strength (PEN)	4	45950141	GGaluGA256944	5.717323165	1.021380365	0.312191806	(PEN)
bone strength (PEN)	4	45976890	GGaluGA256957	10.61271027	4.039330761	0.044451446	(PEN)
bone strength (PEN)	4	46017757	Gga_rs14462131	-3.019734393	0.42254382	0.515670449	(PEN)
bone strength (PEN)	4	46034302	Gga_rs16401499	8.523548181	2.092597142	0.148014257	(PEN)
bone strength (PEN)	4	46061521	GGaluGA256989	8.523548181	2.092597142	0.148014257	(PEN)
bone strength (PEN)	4	46101672	Gga_rs16401623	7.175065561	1.632087709	0.201414532	(PEN)
bone strength (PEN)	4	46222234	Gga_rs14462489	-7.827796106	1.327295789	0.24928687	(PEN)
bone strength (PEN)	4	46223061	Gga_rs14462493	0.563525524	0.018282173	0.892444586	(PEN)
bone strength (PEN)	4	46245852	Gga_rs15563636	-8.131671791	2.336378317	0.126383082	(PEN)
bone strength (PEN)	4	46333056	Gga_rs16402068	-6.75023946	3.033795283	0.081547062	(PEN)
bone strength (PEN)	4	46355306	Gga_rs14462697	4.067325919	0.394699382	0.529839493	(PEN)
bone strength (PEN)	4	46373808	GGaluGA257210	3.282297043	0.346469646	0.556118414	(PEN)
bone strength (PEN)	4	46381558	Gga_rs15564122	5.586812021	1.129808256	0.287816242	(PEN)
bone strength (PEN)	4	46408086	GGaluGA001230	-3.995184027	0.193963956	0.659637727	(PEN)
bone strength (PEN)	4	46408426	GGaluGA001234	5.998663664	1.253967324	0.26279609	(PEN)
bone strength (PEN)	4	46412562	Gga_rs14462778	4.790300682	0.817941186	0.365782803	(PEN)
bone strength (PEN)	4	46441209	GGaluGA257249	4.830727681	0.65537698	0.418196803	(PEN)
bone strength (PEN)	4	46473505	GGaluGA257268	-3.615088503	0.253941344	0.614313427	(PEN)
bone strength (PEN)	4	46497160	Gga_rs13519237	-6.352983523	0.529481654	0.466824864	(PEN)
bone strength (PEN)	4	46599835	Gga_rs16402530	2.233440594	0.060536244	0.805650384	(PEN)
bone strength (PEN)	4	46634166	GGaluGA257364	2.039020832	0.026642744	0.870340455	(PEN)
bone strength (PEN)	4	46648638	Gga_rs15564731	2.233440594	0.060536244	0.805650384	(PEN)
bone strength (PEN)	4	46699417	Gga_rs14463344	2.233440594	0.060536244	0.805650384	(PEN)
bone strength (PEN)	4	46732273	Gga_rs15564917	2.539300296	0.175071419	0.675643454	(PEN)
bone strength (PEN)	4	46747760	GGaluGA257408	1.338876359	0.056005381	0.812924788	(PEN)
bone strength (PEN)	4	46923691	GGaluGA257493	1.672314623	0.11191932	0.73796951	(PEN)
bone strength (PEN)	4	46950693	GGaluGA257507	2.953001499	0.38929731	0.532668997	(PEN)
bone strength (PEN)	4	47038040	Gga_rs14463901	2.039020832	0.026642744	0.870340455	(PEN)
bone strength (PEN)	4	47078827	Gga_rs15566035	4.681701453	1.014078694	0.313927689	(PEN)
bone strength (PEN)	4	47160166	GGaluGA257597	-2.418743677	0.103489125	0.747682056	(PEN)
bone strength (PEN)	4	47176630	Gga_rs14464009	-1.37121918	0.040747531	0.840026036	(PEN)
bone strength (PEN)	4	47190550	Gga_rs14464022	4.908659882	1.125092351	0.288824576	(PEN)
bone strength (PEN)	4	47226667	Gga_rs13519568	4.463463894	0.922504824	0.336818146	(PEN)
bone strength (PEN)	4	47228065	Gga_rs14464075	4.463463894	0.922504824	0.336818146	(PEN)
bone strength (PEN)	4	47265796	GGaluGA257630	9.322467782	2.431219105	0.118940366	(PEN)
bone strength (PEN)	4	47288261	Gga_rs14464166	6.254414018	1.363606301	0.242913455	(PEN)
bone strength (PEN)	4	47329074	GGaluGA257639	4.315953018	0.801760678	0.370567476	(PEN)
bone strength (PEN)	4	47352947	Gga_rs16403671	6.149650735	1.526374216	0.216657427	(PEN)
bone strength (PEN)	4	47446952	Gga_rs16403841	6.365143062	1.603234507	0.205445436	(PEN)
bone strength (PEN)	4	47488162	Gga_rs14464533	-2.739947475	0.135195294	0.713105049	(PEN)
bone strength (PEN)	4	47567750	Gga_rs16404252	0.933628508	0.04352877	0.834732799	(PEN)
bone strength (PEN)	4	47644137	Gga_rs16404447	-0.308492216	0.00465097	0.945628003	(PEN)
bone strength (PEN)	4	47694991	GGaluGA257704	-3.140219748	0.536229909	0.463999388	(PEN)
bone strength (PEN)	4	47724634	Gga_rs16404551	-3.140219748	0.536229909	0.463999388	(PEN)
bone strength (PEN)	4	47771732	Gga_rs14465083	2.063356562	0.214527002	0.64324209	(PEN)
bone strength (PEN)	4	47773104	GGaluGA257712	2.063356562	0.214527002	0.64324209	(PEN)
bone strength (PEN)	4	47799695	Gga_rs15568363	-5.316817974	1.155552146	0.2823899	(PEN)
bone strength (PEN)	4	47813373	GGaluGA257719	-9.153382436	2.344799508	0.125701733	(PEN)
bone strength (PEN)	4	47841310	GGaluGA257727	-1.754529558	0.160066575	0.68909523	(PEN)
bone strength (PEN)	4	47865935	Gga_rs13520130	-8.151894687	1.850624552	0.173710773	(PEN)
bone strength (PEN)	4	47894086	Gga_rs14465237	10.06779872	3.021443396	0.082170302	(PEN)
bone strength (PEN)	4	47907628	Gga_rs16404816	-1.704526844	0.156592699	0.69231311	(PEN)
bone strength (PEN)	4	47929362	Gga_rs15568688	-1.690796495	0.153362388	0.695342627	(PEN)
bone strength (PEN)	4	47952999	GGaluGA257768	8.517234778	2.126860746	0.144736914	(PEN)
bone strength (PEN)	4	47962710	GGaluGA257770	-1.690796495	0.153362388	0.695342627	(PEN)
bone strength (PEN)	4	47998209	Gga_rs14465394	-1.344662569	0.100292843	0.751478493	(PEN)
bone strength (PEN)	4	48038260	GGaluGA257795	2.518237293	0.219524926	0.63940214	(PEN)
bone strength (PEN)	4	48047982	GGaluGA257803	-6.285619152	1.062996728	0.302532695	(PEN)
bone strength (PEN)	4	48086454	GGaluGA257818	5.833436858	0.876422763	0.349183331	(PEN)
bone strength (PEN)	4	48118684	GGaluGA257824	3.500126001	0.355090472	0.551245586	(PEN)
bone strength (PEN)	4	48136812	Gga_rs15569129	6.191641476	1.187713815	0.275791192	(PEN)
bone strength (PEN)	4	48159053	GGaluGA257837	-2.14868229	0.250235983	0.616908963	(PEN)
bone strength (PEN)	4	48193658	GGaluGA257843	3.527455752	0.471463657	0.492314588	(PEN)
bone strength (PEN)	4	48276418	Gga_rs15569338	-0.373454495	0.003716005	0.951391826	(PEN)
bone strength (PEN)	4	48296649	GGaluGA257873	-3.618760071	0.752819621	0.385584988	(PEN)
bone strength (PEN)	4	48315853	Gga_rs14465664	3.948958303	0.904728183	0.341517067	(PEN)
bone strength (PEN)	4	48362789	Gga_rs14465691	-14.1038748	0.68703679	0.407174111	(PEN)
bone strength (PEN)	4	48385297	Gga_rs16405303	-14.1038748	0.68703679	0.407174111	(PEN)
bone strength (PEN)	4	48408336	GGaluGA257921	-1.38147686	0.11251183	0.737302376	(PEN)
bone strength (PEN)	4	48422101	Gga_rs14465740	-2.400795424	0.387819633	0.533447727	(PEN)
bone strength (PEN)	4	48467673	GGaluGA257944	-0.515557213	0.015350793	0.901395784	(PEN)
bone strength (PEN)	4	48498259	Gga_rs14727013	-0.471095798	0.012712298	0.910229691	(PEN)
bone strength (PEN)	4	48518318	Gga_rs15569821	-1.555202718	0.063388048	0.801218977	(PEN)
bone strength (PEN)	4	48574723	Gga_rs16405588	-0.214751954	0.002630484	0.959095833	(PEN)
bone strength (PEN)	4	48579028	GGaluGA257989	-1.69278341	0.191190681	0.661927466	(PEN)
bone strength (PEN)	4	48616873	GGaluGA257994	-0.567877453	0.018382599	0.892151386	(PEN)
bone strength (PEN)	4	48628639	Gga_rs13520414	-2.004361006	0.266746474	0.605522663	(PEN)
bone strength (PEN)	4	48657775	GGaluGA258001	-0.892959931	0.044872774	0.832238143	(PEN)
bone strength (PEN)	4	48700838	Gga_rs13520450	0.106001864	0.000674894	0.97927431	(PEN)
bone strength (PEN)	4	48743519	Gga_rs16405809	-0.015057803	7.74E-06	0.997779517	(PEN)
bone strength (PEN)	4	48770714	GGaluGA001560	-0.139922217	0.000357786	0.984908731	(PEN)
bone strength (PEN)	4	48780234	Gga_rs14466095	-0.139922217	0.000357786	0.984908731	(PEN)
bone strength (PEN)	4	48831377	Gga_rs14466174	3.413454849	0.503740899	0.477860999	(PEN)
bone strength (PEN)	4	48861441	GGaluGA258058	-3.26831725	0.345289291	0.556791939	(PEN)
bone strength (PEN)	4	48909622	GGaluGA258081	-0.492789477	0.013864254	0.906268468	(PEN)
bone strength (PEN)	4	48923468	Gga_rs14466286	-1.069400287	0.068273824	0.793866872	(PEN)
bone strength (PEN)	4	48940414	GGaluGA258099	0.966485884	0.026046916	0.871785793	(PEN)
bone strength (PEN)	4	48977221	GGaluGA258119	-1.069400287	0.068273824	0.793866872	(PEN)
bone strength (PEN)	4	49007483	Gga_rs14466376	1.253383812	0.108072303	0.742349555	(PEN)
bone strength (PEN)	4	49033191	Gga_rs16406237	0.45637349	0.004306857	0.947675074	(PEN)
bone strength (PEN)	4	49060905	Gga_rs15571307	0.761164059	0.019692182	0.888400183	(PEN)
bone strength (PEN)	4	49092810	GGaluGA258154	-1.689690865	0.169116858	0.68089788	(PEN)
bone strength (PEN)	4	49109898	Gga_rs16406317	1.630474501	0.107418257	0.743102778	(PEN)
bone strength (PEN)	4	49160742	GGaluGA258180	-1.588458116	0.14852658	0.699947406	(PEN)
bone strength (PEN)	4	49178594	Gga_rs14466529	0.138202743	0.000249559	0.987395986	(PEN)
bone strength (PEN)	4	49187767	Gga_rs16406510	4.350820771	0.232278594	0.629839409	(PEN)
bone strength (PEN)	4	49225087	Gga_rs15571642	0.276173228	0.004952108	0.943898201	(PEN)
bone strength (PEN)	4	49247258	GGaluGA258206	-1.493071551	0.131353312	0.717032985	(PEN)
bone strength (PEN)	4	49249664	Gga_rs16406630	-2.133151809	0.267360003	0.605108228	(PEN)
bone strength (PEN)	4	49279819	GGaluGA258226	2.341969562	0.314412583	0.574984987	(PEN)
bone strength (PEN)	4	49323213	Gga_rs16406711	3.294875044	0.684401371	0.408075235	(PEN)
bone strength (PEN)	4	49349055	GGaluGA258251	-0.477907671	0.013110914	0.908839147	(PEN)
bone strength (PEN)	4	49409423	Gga_rs13520713	-0.431087583	0.010964925	0.91660312	(PEN)
bone strength (PEN)	4	49435213	Gga_rs16406943	-6.893462341	0.409066381	0.522443754	(PEN)
bone strength (PEN)	4	49469598	Gga_rs16407022	2.295608231	0.286511417	0.592464819	(PEN)
bone strength (PEN)	4	49495542	Gga_rs14466944	0.301838365	0.003036476	0.956055427	(PEN)
bone strength (PEN)	4	49511544	Gga_rs13520772	-6.893462341	0.409066381	0.522443754	(PEN)
bone strength (PEN)	4	49518709	GGaluGA258327	0.735406887	0.038433214	0.8445758	(PEN)
bone strength (PEN)	4	49557019	GGaluGA258344	1.616737941	0.178465868	0.672694977	(PEN)
bone strength (PEN)	4	49584377	GGaluGA258364	7.967626524	1.385849073	0.239107344	(PEN)
bone strength (PEN)	4	49631129	GGaluGA258391	-2.439232426	0.406634331	0.523682748	(PEN)
bone strength (PEN)	4	49657651	Gga_rs14467105	3.551101081	0.901472418	0.342387208	(PEN)
bone strength (PEN)	4	49676097	GGaluGA258424	0.628797506	0.02350124	0.878160801	(PEN)
bone strength (PEN)	4	49682827	Gga_rs14710050	0.628797506	0.02350124	0.878160801	(PEN)
bone strength (PEN)	4	49736058	GGaluGA258464	5.249702024	1.970926811	0.160349521	(PEN)
bone strength (PEN)	4	49742266	Gga_rs15572907	1.649881768	0.16091858	0.688312207	(PEN)
bone strength (PEN)	4	49780068	Gga_rs15573049	1.391386749	0.104918801	0.746004872	(PEN)
bone strength (PEN)	4	49823345	Gga_rs16407615	2.91284746	0.592933677	0.441286921	(PEN)
bone strength (PEN)	4	49827507	Gga_rs14467303	2.746904301	0.559820297	0.454332657	(PEN)
bone strength (PEN)	4	49850618	Gga_rs13520944	-1.538582747	0.170375848	0.679777995	(PEN)
bone strength (PEN)	4	49901439	Gga_rs16407811	3.174662496	0.74646097	0.387599027	(PEN)
bone strength (PEN)	4	49927619	Gga_rs14467373	-4.727841051	0.721444939	0.395670352	(PEN)
bone strength (PEN)	4	49958728	Gga_rs16407937	2.846999866	0.556754198	0.45557099	(PEN)
bone strength (PEN)	4	50025107	Gga_rs14467526	-0.586306912	0.025832707	0.872309555	(PEN)
bone strength (PEN)	4	50076485	Gga_rs14467692	-2.034529912	0.136299541	0.71198784	(PEN)
bone strength (PEN)	4	50128091	GGaluGA258677	-0.76535407	0.013828022	0.906390462	(PEN)
bone strength (PEN)	4	50167916	Gga_rs13521195	7.176737622	2.209596773	0.137154516	(PEN)
bone strength (PEN)	4	50310658	GGaluGA258742	16.04613475	1.842040916	0.174711928	(PEN)
bone strength (PEN)	4	50327298	Gga_rs14467952	4.127534185	0.905165707	0.341400361	(PEN)
bone strength (PEN)	4	50358183	Gga_rs13521235	16.04613475	1.842040916	0.174711928	(PEN)
bone strength (PEN)	4	50372277	GGaluGA258772	16.04613475	1.842040916	0.174711928	(PEN)
bone strength (PEN)	4	50428010	Gga_rs15574753	-10.08399824	1.105874587	0.292980483	(PEN)
bone strength (PEN)	4	50452163	Gga_rs16408647	8.748913931	4.066583691	0.043739652	(PEN)
bone strength (PEN)	4	50469162	GGaluGA258808	8.641849035	3.995182527	0.04563051	(PEN)
bone strength (PEN)	4	50483199	Gga_rs16408681	6.229262472	1.974631326	0.15995713	(PEN)
bone strength (PEN)	4	50507883	Gga_rs14468182	8.502449918	3.429148558	0.064055117	(PEN)
bone strength (PEN)	4	50518209	Gga_rs13521302	6.892182825	2.580396813	0.108194536	(PEN)
bone strength (PEN)	4	50569245	GGaluGA258833	0.912041012	0.048982568	0.824843234	(PEN)
bone strength (PEN)	4	50594178	Gga_rs14468267	1.157996094	0.055719124	0.813394658	(PEN)
bone strength (PEN)	4	50605728	GGaluGA258854	1.157996094	0.055719124	0.813394658	(PEN)
bone strength (PEN)	4	50653249	Gga_rs14468344	3.623989527	0.689213542	0.406432013	(PEN)
bone strength (PEN)	4	50680607	Gga_rs15575407	4.605428053	0.749975185	0.386484088	(PEN)
bone strength (PEN)	4	50680718	Gga_rs14468361	3.623989527	0.689213542	0.406432013	(PEN)
bone strength (PEN)	4	50711234	Gga_rs13521373	3.628207104	0.687433858	0.407038595	(PEN)
bone strength (PEN)	4	50807091	Gga_rs14468476	17.57407445	6.53486715	0.010578012	(PEN)
bone strength (PEN)	4	50822570	Gga_rs16409109	-4.58994516	0.64942771	0.420317363	(PEN)
bone strength (PEN)	4	50855151	Gga_rs16409134	0.303326573	0.002034762	0.964020958	(PEN)
bone strength (PEN)	4	50880026	Gga_rs14468533	0.303326573	0.002034762	0.964020958	(PEN)
bone strength (PEN)	4	50997278	GGaluGA258962	-0.601223515	0.012324531	0.911603733	(PEN)
bone strength (PEN)	4	51067443	Gga_rs16409481	3.178538649	0.351063122	0.553511939	(PEN)
bone strength (PEN)	4	51074294	Gga_rs14468756	-4.457966647	0.612290881	0.433926555	(PEN)
bone strength (PEN)	4	51093834	Gga_rs14468779	2.032803796	0.179270801	0.672000653	(PEN)
bone strength (PEN)	4	51124010	Gga_rs16409568	-9.902617556	4.46207588	0.034655358	(PEN)
bone strength (PEN)	4	51134799	Gga_rs14468806	2.066962382	0.131911176	0.716458638	(PEN)
bone strength (PEN)	4	51166870	GGaluGA259022	-4.910050931	1.230275991	0.267353371	(PEN)
bone strength (PEN)	4	51184165	GGaluGA259025	7.662141651	1.430543816	0.231675708	(PEN)
bone strength (PEN)	4	51203348	Gga_rs16409666	1.716033118	0.062736564	0.802221829	(PEN)
bone strength (PEN)	4	51212524	GGaluGA259035	12.32212595	5.269279932	0.021704989	(PEN)
bone strength (PEN)	4	51253474	Gga_rs14468896	-22.95388415	4.903779234	0.026797987	(PEN)
bone strength (PEN)	4	51258093	Gga_rs13521588	-10.98437606	5.673541173	0.017222655	(PEN)
bone strength (PEN)	4	51291575	GGaluGA259068	-6.181765523	1.862122974	0.172379978	(PEN)
bone strength (PEN)	4	51305479	GGaluGA259071	-6.181765523	1.862122974	0.172379978	(PEN)
bone strength (PEN)	4	51336844	GGaluGA259075	-17.75858088	5.511941727	0.018887068	(PEN)
bone strength (PEN)	4	51383034	Gga_rs15576958	-17.5171909	5.321304019	0.021066241	(PEN)
bone strength (PEN)	4	51440884	GGaluGA259117	8.234881422	2.245562981	0.133998132	(PEN)
bone strength (PEN)	4	51444667	GGaluGA259120	-5.963621333	1.783368033	0.181736295	(PEN)
bone strength (PEN)	4	51473674	Gga_rs14469068	2.198417768	0.173522589	0.67699996	(PEN)
bone strength (PEN)	4	51519198	Gga_rs16410185	-16.83259924	3.262154962	0.070895901	(PEN)
bone strength (PEN)	4	51554821	Gga_rs15577323	-0.899002892	0.038705222	0.844033802	(PEN)
bone strength (PEN)	4	51573483	Gga_rs14469164	-1.143579927	0.086165326	0.769109958	(PEN)
bone strength (PEN)	4	51654278	Gga_rs15577648	-5.512551901	0.425888373	0.514013389	(PEN)
bone strength (PEN)	4	51688703	GGaluGA259216	2.823720508	0.165800708	0.68387114	(PEN)
bone strength (PEN)	4	51694523	Gga_rs14469434	-0.663736164	0.012287144	0.911737366	(PEN)
bone strength (PEN)	4	51789175	GGaluGA259269	0.883403293	0.016746777	0.89703376	(PEN)
bone strength (PEN)	4	51800331	GGaluGA259276	4.173103508	0.873946581	0.34986504	(PEN)
bone strength (PEN)	4	51818581	Gga_rs14469543	2.705646974	0.318096039	0.572754109	(PEN)
bone strength (PEN)	4	51877291	Gga_rs14469602	1.098289219	0.0255906	0.872904217	(PEN)
bone strength (PEN)	4	51908649	Gga_rs14469666	4.805829336	1.436691795	0.230675431	(PEN)
bone strength (PEN)	4	51930954	Gga_rs14469696	1.098289219	0.0255906	0.872904217	(PEN)
bone strength (PEN)	4	51987636	GGaluGA259357	5.355561792	1.476098288	0.224385981	(PEN)
bone strength (PEN)	4	51999476	Gga_rs14469802	5.355561792	1.476098288	0.224385981	(PEN)
bone strength (PEN)	4	52032069	Gga_rs14469850	4.968196112	1.545624727	0.213782514	(PEN)
bone strength (PEN)	4	52060637	GGaluGA259375	1.356882225	0.027696124	0.867825236	(PEN)
bone strength (PEN)	4	52081388	GGaluGA259379	1.356882225	0.027696124	0.867825236	(PEN)
bone strength (PEN)	4	52097719	GGaluGA259391	3.292300063	0.671395772	0.4125654	(PEN)
bone strength (PEN)	4	52115678	Gga_rs13521930	4.078208871	0.859990757	0.353741278	(PEN)
bone strength (PEN)	4	52135634	GGaluGA259416	3.292300063	0.671395772	0.4125654	(PEN)
bone strength (PEN)	4	52165770	Gga_rs14469988	2.882575229	0.51038373	0.474972789	(PEN)
bone strength (PEN)	4	52183647	Gga_rs14470019	2.882575229	0.51038373	0.474972789	(PEN)
bone strength (PEN)	4	52207310	Gga_rs14470057	0.440266208	0.00595287	0.938500366	(PEN)
bone strength (PEN)	4	52238142	Gga_rs15579332	2.139509911	0.104734891	0.74621991	(PEN)
bone strength (PEN)	4	52271568	Gga_rs14470088	2.139509911	0.104734891	0.74621991	(PEN)
bone strength (PEN)	4	52303095	Gga_rs13521963	2.139509911	0.104734891	0.74621991	(PEN)
bone strength (PEN)	4	52333159	Gga_rs14470142	3.655186107	0.776278811	0.378281633	(PEN)
bone strength (PEN)	4	52361817	Gga_rs15579522	3.874817111	0.740842565	0.389391108	(PEN)
bone strength (PEN)	4	52401799	Gga_rs16411398	2.844732617	0.120584903	0.728400978	(PEN)
bone strength (PEN)	4	52414738	Gga_rs14470197	3.874817111	0.740842565	0.389391108	(PEN)
bone strength (PEN)	4	52443364	GGaluGA259497	3.734576293	0.308217169	0.578776268	(PEN)
bone strength (PEN)	4	52456307	Gga_rs14470222	3.988280621	0.914857363	0.338828894	(PEN)
bone strength (PEN)	4	52473192	Gga_rs14470240	4.225771526	0.907143387	0.3408735	(PEN)
bone strength (PEN)	4	52506713	Gga_rs10730990	0.693518475	0.007861051	0.92935008	(PEN)
bone strength (PEN)	4	52523365	GGaluGA259530	5.188087312	1.05504507	0.304348016	(PEN)
bone strength (PEN)	4	52535588	Gga_rs10727506	5.09993334	1.413753025	0.234434368	(PEN)
bone strength (PEN)	4	52594698	Gga_rs15579925	0.693518475	0.007861051	0.92935008	(PEN)
bone strength (PEN)	4	52607422	Gga_rs13522046	4.225771526	0.907143387	0.3408735	(PEN)
bone strength (PEN)	4	52631062	Gga_rs14470373	3.962828847	0.804396121	0.369782243	(PEN)
bone strength (PEN)	4	52667591	Gga_rs15580069	2.896704205	0.257033379	0.612165628	(PEN)
bone strength (PEN)	4	52695645	Gga_rs14470453	4.070698284	0.362514361	0.547113129	(PEN)
bone strength (PEN)	4	52748290	Gga_rs14470529	2.896704205	0.257033379	0.612165628	(PEN)
bone strength (PEN)	4	52772173	GGaluGA259615	4.070698284	0.362514361	0.547113129	(PEN)
bone strength (PEN)	4	52793701	GGaluGA259620	4.070698284	0.362514361	0.547113129	(PEN)
bone strength (PEN)	4	52847620	Gga_rs13522144	4.070698284	0.362514361	0.547113129	(PEN)
bone strength (PEN)	4	52867100	Gga_rs16411979	4.070698284	0.362514361	0.547113129	(PEN)
bone strength (PEN)	4	52894834	Gga_rs14470687	-6.944141814	0.990693684	0.319572891	(PEN)
bone strength (PEN)	4	52934978	Gga_rs14470740	4.070698284	0.362514361	0.547113129	(PEN)
bone strength (PEN)	4	52958851	Gga_rs14470755	2.473247877	0.232542631	0.629644881	(PEN)
bone strength (PEN)	4	52978800	GGaluGA259702	-6.944141814	0.990693684	0.319572891	(PEN)
bone strength (PEN)	4	52981960	GGaluGA259708	2.651373994	0.267694575	0.60488248	(PEN)
bone strength (PEN)	4	53031322	Gga_rs14470867	-3.530126754	0.410907127	0.521509442	(PEN)
bone strength (PEN)	4	53047973	Gga_rs15581061	2.651373994	0.267694575	0.60488248	(PEN)
bone strength (PEN)	4	53064945	Gga_rs14470941	2.37215072	0.024685845	0.875152406	(PEN)
bone strength (PEN)	4	53104532	Gga_rs14470995	-1.707886865	0.174293749	0.676323673	(PEN)
bone strength (PEN)	4	53112612	Gga_rs14471000	-1.590494922	0.152611976	0.696051653	(PEN)
bone strength (PEN)	4	53163959	Gga_rs14471035	-2.26616155	0.308366206	0.578684481	(PEN)
bone strength (PEN)	4	53178099	Gga_rs15581263	-2.26616155	0.308366206	0.578684481	(PEN)
bone strength (PEN)	4	53192828	Gga_rs16412408	2.37215072	0.024685845	0.875152406	(PEN)
bone strength (PEN)	4	53230060	GGaluGA259782	2.2311418	0.214621711	0.643168822	(PEN)
bone strength (PEN)	4	53296550	Gga_rs16412531	1.971770833	0.267431549	0.605059938	(PEN)
bone strength (PEN)	4	53324439	Gga_rs16412572	1.971770833	0.267431549	0.605059938	(PEN)
bone strength (PEN)	4	53426375	Gga_rs14471273	4.0736971	0.951947236	0.32922414	(PEN)
bone strength (PEN)	4	53482139	GGaluGA259876	4.0736971	0.951947236	0.32922414	(PEN)
bone strength (PEN)	4	53559697	GGaluGA259905	4.596469722	1.194960096	0.274331325	(PEN)
bone strength (PEN)	4	53659313	GGaluGA259965	4.612630818	1.190372593	0.275254413	(PEN)
bone strength (PEN)	4	53695799	GGaluGA259980	-2.030071748	0.10539486	0.745449201	(PEN)
bone strength (PEN)	4	53720286	Gga_rs16413162	5.242495448	1.522423217	0.217253156	(PEN)
bone strength (PEN)	4	53743218	Gga_rs15582565	5.094565279	1.383320654	0.239536328	(PEN)
bone strength (PEN)	4	53763527	Gga_rs14471799	1.175986367	0.022095769	0.881832614	(PEN)
bone strength (PEN)	4	53790648	Gga_rs14471842	2.37215072	0.024685845	0.875152406	(PEN)
bone strength (PEN)	4	53811024	Gga_rs16413300	2.37215072	0.024685845	0.875152406	(PEN)
bone strength (PEN)	4	53847372	Gga_rs16413410	3.537267659	0.819917241	0.365204364	(PEN)
bone strength (PEN)	4	53853839	Gga_rs14471894	4.513981512	1.027059878	0.31085022	(PEN)
bone strength (PEN)	4	53885370	GGaluGA260048	-1.054348871	0.017432814	0.894957887	(PEN)
bone strength (PEN)	4	53892327	Gga_rs15582989	3.448467279	0.644501377	0.422085468	(PEN)
bone strength (PEN)	4	53928711	Gga_rs14471946	-1.054348871	0.017432814	0.894957887	(PEN)
bone strength (PEN)	4	53932425	GGaluGA260067	4.049063057	0.823935565	0.364032006	(PEN)
bone strength (PEN)	4	53951261	Gga_rs14471991	-1.054348871	0.017432814	0.894957887	(PEN)
bone strength (PEN)	4	53994747	Gga_rs10724111	-0.684679195	0.015488531	0.900956669	(PEN)
bone strength (PEN)	4	54024239	GGaluGA260141	0.967990859	0.042216186	0.837208232	(PEN)
bone strength (PEN)	4	54081704	Gga_rs16413829	2.8184625	0.153330387	0.695372823	(PEN)
bone strength (PEN)	4	54112940	Gga_rs14472190	-2.082928331	0.181547853	0.670046401	(PEN)
bone strength (PEN)	4	54145289	Gga_rs15583706	1.798336229	0.10170556	0.749792416	(PEN)
bone strength (PEN)	4	54159482	Gga_rs14472250	1.798336229	0.10170556	0.749792416	(PEN)
bone strength (PEN)	4	54171861	Gga_rs13522688	3.753464384	0.752111976	0.385808389	(PEN)
bone strength (PEN)	4	54200129	GGaluGA260211	2.292223726	0.194367157	0.659306456	(PEN)
bone strength (PEN)	4	54216720	Gga_rs13522695	-4.010174086	0.917035657	0.338254518	(PEN)
bone strength (PEN)	4	54231387	Gga_rs15583905	-3.199169825	0.579098588	0.446665863	(PEN)
bone strength (PEN)	4	54364925	Gga_rs14472445	0.032193231	3.07E-05	0.995579268	(PEN)
bone strength (PEN)	4	54401006	Gga_rs16414125	-2.890263849	0.464601284	0.495481372	(PEN)
bone strength (PEN)	4	54435912	GGaluGA260274	-2.890263849	0.464601284	0.495481372	(PEN)
bone strength (PEN)	4	54446129	Gga_rs14472617	2.931293698	0.459452518	0.497879951	(PEN)
bone strength (PEN)	4	54494426	Gga_rs13522771	2.179525524	0.05992866	0.806608731	(PEN)
bone strength (PEN)	4	54550386	Gga_rs14472766	-4.162715558	0.882013849	0.347650695	(PEN)
bone strength (PEN)	4	54574135	Gga_rs14472798	-4.162715558	0.882013849	0.347650695	(PEN)
bone strength (PEN)	4	54611945	Gga_rs14472847	-1.942281768	0.040683141	0.840150776	(PEN)
bone strength (PEN)	4	54616039	Gga_rs14472851	-1.942281768	0.040683141	0.840150776	(PEN)
bone strength (PEN)	4	54760685	Gga_rs14473032	-5.887376938	0.462176624	0.496608478	(PEN)
bone strength (PEN)	4	54824006	Gga_rs16414742	-12.17874587	0.059698291	0.806973441	(PEN)
bone strength (PEN)	4	54947515	Gga_rs14473313	-2.153569219	0.065919819	0.797372888	(PEN)
bone strength (PEN)	4	54993133	GGaluGA260458	-2.61035448	0.097169834	0.755252747	(PEN)
bone strength (PEN)	4	55041044	Gga_rs14473417	-5.005627315	0.536857086	0.463738178	(PEN)
bone strength (PEN)	4	55138072	Gga_rs15585952	-5.1382392	0.612779034	0.43374337	(PEN)
bone strength (PEN)	4	55199233	Gga_rs14473636	-5.1382392	0.612779034	0.43374337	(PEN)
bone strength (PEN)	4	55276252	GGaluGA260534	-5.1382392	0.612779034	0.43374337	(PEN)
bone strength (PEN)	4	55342819	Gga_rs14473763	-7.334811531	1.190866052	0.275154933	(PEN)
bone strength (PEN)	4	55377344	GGaluGA260568	38.54307804	1.8485809	0.173948534	(PEN)
bone strength (PEN)	4	55394231	GGaluGA260572	-4.970329697	0.568342084	0.450918481	(PEN)
bone strength (PEN)	4	55420007	Gga_rs14473815	-4.970329697	0.568342084	0.450918481	(PEN)
bone strength (PEN)	4	55455913	Gga_rs15586418	-7.334811531	1.190866052	0.275154933	(PEN)
bone strength (PEN)	4	55494547	Gga_rs15586468	-7.334811531	1.190866052	0.275154933	(PEN)
bone strength (PEN)	4	55514297	Gga_rs15586490	-7.334811531	1.190866052	0.275154933	(PEN)
bone strength (PEN)	4	55536054	Gga_rs14473883	-7.334811531	1.190866052	0.275154933	(PEN)
bone strength (PEN)	4	55558969	Gga_rs15586512	-7.334811531	1.190866052	0.275154933	(PEN)
bone strength (PEN)	4	55785752	Gga_rs14474046	-4.970329697	0.568342084	0.450918481	(PEN)
bone strength (PEN)	4	55806655	Gga_rs14474049	-7.334811531	1.190866052	0.275154933	(PEN)
bone strength (PEN)	4	55830364	Gga_rs14474063	-4.970329697	0.568342084	0.450918481	(PEN)
bone strength (PEN)	4	55901418	Gga_rs14474108	-7.334811531	1.190866052	0.275154933	(PEN)
bone strength (PEN)	4	55977041	GGaluGA260655	-4.970329697	0.568342084	0.450918481	(PEN)
bone strength (PEN)	4	56055660	Gga_rs14474232	-4.970329697	0.568342084	0.450918481	(PEN)
bone strength (PEN)	4	56079210	Gga_rs14474264	-3.245766121	0.149298748	0.699206402	(PEN)
bone strength (PEN)	4	56140977	Gga_rs14474374	-3.245766121	0.149298748	0.699206402	(PEN)
bone strength (PEN)	4	56295086	GGaluGA260735	4.792932424	0.093817708	0.759378702	(PEN)
bone strength (PEN)	4	56431282	Gga_rs14474726	4.792932424	0.093817708	0.759378702	(PEN)
bone strength (PEN)	4	56645497	Gga_rs15588878	6.004324696	1.603173612	0.205454043	(PEN)
bone strength (PEN)	4	56666407	Gga_rs14474949	6.004324696	1.603173612	0.205454043	(PEN)
bone strength (PEN)	4	56712824	GGaluGA260853	6.004324696	1.603173612	0.205454043	(PEN)
bone strength (PEN)	4	56727787	Gga_rs14475011	5.556870363	0.629358699	0.427590645	(PEN)
bone strength (PEN)	4	56753032	Gga_rs15589093	-0.436329855	0.000703957	0.978832864	(PEN)
bone strength (PEN)	4	56782111	Gga_rs14475031	3.936363863	0.458885638	0.498145233	(PEN)
bone strength (PEN)	4	56855260	Gga_rs16417286	5.959891424	1.586995928	0.207755857	(PEN)
bone strength (PEN)	4	56877050	Gga_rs16417330	5.959891424	1.586995928	0.207755857	(PEN)
bone strength (PEN)	4	56897808	Gga_rs14475134	13.22113501	2.054133236	0.151793614	(PEN)
bone strength (PEN)	4	57000659	GGaluGA260940	9.136933702	0.400517986	0.526821869	(PEN)
bone strength (PEN)	4	57105678	GGaluGA260996	4.658213601	0.117707262	0.731534576	(PEN)
bone strength (PEN)	4	57170663	Gga_rs15590277	8.136924691	0.381284496	0.536916596	(PEN)
bone strength (PEN)	4	57221588	GGaluGA261035	8.136924691	0.381284496	0.536916596	(PEN)
bone strength (PEN)	4	57275742	Gga_rs14475805	11.07742418	0.464204454	0.495665544	(PEN)
bone strength (PEN)	4	57280682	Gga_rs14475821	11.07742418	0.464204454	0.495665544	(PEN)
bone strength (PEN)	4	57444787	Gga_rs15590813	17.65684324	1.911306002	0.166818258	(PEN)
bone strength (PEN)	4	57490500	Gga_rs15590855	5.388522503	0.976933413	0.322957072	(PEN)
bone strength (PEN)	4	57534360	Gga_rs15590948	10.14805024	3.068945328	0.079801229	(PEN)
bone strength (PEN)	4	57579815	Gga_rs14476109	7.524312793	1.456870725	0.227428678	(PEN)
bone strength (PEN)	4	57595641	GGaluGA261105	10.14805024	3.068945328	0.079801229	(PEN)
bone strength (PEN)	4	57685524	Gga_rs15591228	17.65684324	1.911306002	0.166818258	(PEN)
bone strength (PEN)	4	57729163	GGaluGA261143	17.65684324	1.911306002	0.166818258	(PEN)
bone strength (PEN)	4	57804408	Gga_rs14476321	3.893307692	0.608813712	0.435234818	(PEN)
bone strength (PEN)	4	57885561	Gga_rs16418569	2.326500137	0.346167273	0.556290804	(PEN)
bone strength (PEN)	4	57901210	Gga_rs16418611	3.012098918	0.319574411	0.571863521	(PEN)
bone strength (PEN)	4	57915519	Gga_rs14476536	14.52154492	0.571251719	0.449761945	(PEN)
bone strength (PEN)	4	57945182	GGaluGA261233	-6.069606121	1.934243484	0.164294933	(PEN)
bone strength (PEN)	4	57979005	Gga_rs14476550	2.028194967	0.15038247	0.698170124	(PEN)
bone strength (PEN)	4	58006802	GGaluGA261253	4.222998918	1.154844761	0.282537263	(PEN)
bone strength (PEN)	4	58042822	Gga_rs14476604	3.992197184	1.028148867	0.310593842	(PEN)
bone strength (PEN)	4	58079550	Gga_rs14476628	4.31646779	1.222207997	0.268927767	(PEN)
bone strength (PEN)	4	58169123	Gga_rs15592465	1.162320152	0.002578129	0.959504589	(PEN)
bone strength (PEN)	4	58198457	Gga_rs16419024	6.835148092	2.974271698	0.084598196	(PEN)
bone strength (PEN)	4	58239773	Gga_rs14476829	3.072482204	0.33061412	0.565297696	(PEN)
bone strength (PEN)	4	58265785	Gga_rs16419117	-9.49621154	5.127537855	0.02354911	(PEN)
bone strength (PEN)	4	58301568	Gga_rs15592836	-9.54820021	5.18461192	0.022787761	(PEN)
bone strength (PEN)	4	58324380	Gga_rs16419208	-9.54820021	5.18461192	0.022787761	(PEN)
bone strength (PEN)	4	58350609	Gga_rs16419238	-3.206279628	0.004386366	0.947194992	(PEN)
bone strength (PEN)	4	58382305	GGaluGA261419	9.439346109	5.349375482	0.020729694	(PEN)
bone strength (PEN)	4	58421921	GGaluGA261434	26.85291763	0.567932785	0.451081544	(PEN)
bone strength (PEN)	4	58512512	Gga_rs13524268	-10.4175422	5.798297091	0.016041704	(PEN)
bone strength (PEN)	4	58552156	Gga_rs14477138	-10.06977459	5.323853201	0.021035447	(PEN)
bone strength (PEN)	4	58570197	GGaluGA261484	-10.07506686	5.340638617	0.020833839	(PEN)
bone strength (PEN)	4	58593766	GGaluGA261494	-9.75171103	5.319259395	0.021090974	(PEN)
bone strength (PEN)	4	58602170	GGaluGA261505	-9.75171103	5.319259395	0.021090974	(PEN)
bone strength (PEN)	4	58651947	GGaluGA261527	-9.745051736	5.30209239	0.021299823	(PEN)
bone strength (PEN)	4	58828535	Gga_rs15593935	1.545381188	0.093009811	0.760385118	(PEN)
bone strength (PEN)	4	58836562	GGaluGA261581	15.82409856	8.042724276	0.004568678	(PEN)
bone strength (PEN)	4	58862906	Gga_rs13524434	2.227967277	0.194185957	0.65945528	(PEN)
bone strength (PEN)	4	58912458	Gga_rs16420176	-10.49392333	6.228643044	0.012570003	(PEN)
bone strength (PEN)	4	58935360	Gga_rs14477470	15.82409856	8.042724276	0.004568678	(PEN)
bone strength (PEN)	4	59030933	GGaluGA261616	-10.55367169	6.302824775	0.012054573	(PEN)
bone strength (PEN)	4	59067037	Gga_rs13524502	15.91252595	8.136074131	0.004339313	(PEN)
bone strength (PEN)	4	59085217	Gga_rs14477583	-10.50885868	6.321977024	0.01192506	(PEN)
bone strength (PEN)	4	59136959	GGaluGA261641	2.667974775	0.284733322	0.59361548	(PEN)
bone strength (PEN)	4	59189753	GGaluGA261654	-3.206279628	0.004386366	0.947194992	(PEN)
bone strength (PEN)	4	59266977	Gga_rs15594688	-9.861332877	5.774636452	0.016259083	(PEN)
bone strength (PEN)	4	59353774	Gga_rs14477813	19.76729663	11.098368	0.000864037	(PEN)
bone strength (PEN)	4	59393541	GGaluGA261721	-3.206279628	0.004386366	0.947194992	(PEN)
bone strength (PEN)	4	59462217	Gga_rs13524600	18.13482187	8.952266307	0.002771256	(PEN)
bone strength (PEN)	4	59502498	Gga_rs13524605	18.36949037	9.095146047	0.002562887	(PEN)
bone strength (PEN)	4	59527533	Gga_rs15595046	-3.656994141	0.93472135	0.333639083	(PEN)
bone strength (PEN)	4	59549193	Gga_rs15595078	-3.656994141	0.93472135	0.333639083	(PEN)
bone strength (PEN)	4	59611241	Gga_rs16421098	-11.83186619	7.841051647	0.005107289	(PEN)
bone strength (PEN)	4	59629222	Gga_rs16421112	-12.72834745	9.003608922	0.00269447	(PEN)
bone strength (PEN)	4	59657577	Gga_rs15595252	16.27785819	6.774761713	0.009245583	(PEN)
bone strength (PEN)	4	59699699	GGaluGA261790	16.76813403	7.185281991	0.0073504	(PEN)
bone strength (PEN)	4	59703030	Gga_rs16421201	14.99031453	11.65577942	0.000640034	(PEN)
bone strength (PEN)	4	59728370	Gga_rs15595474	11.18793643	3.851158675	0.049711638	(PEN)
bone strength (PEN)	4	59786877	Gga_rs14478167	13.01470612	5.633869753	0.0176167	(PEN)
bone strength (PEN)	4	59793636	Gga_rs13524672	12.0461876	4.726388569	0.029703191	(PEN)
bone strength (PEN)	4	59814281	GGaluGA261833	13.01470612	5.633869753	0.0176167	(PEN)
bone strength (PEN)	4	59850144	Gga_rs13524700	13.01470612	5.633869753	0.0176167	(PEN)
bone strength (PEN)	4	59866541	GGaluGA261846	13.09783403	5.762689294	0.016369998	(PEN)
bone strength (PEN)	4	59913211	Gga_rs15595893	-18.37829957	0.860477466	0.353605111	(PEN)
bone strength (PEN)	4	59920740	Gga_rs13524718	14.14893386	10.95690458	0.000932555	(PEN)
bone strength (PEN)	4	59945257	Gga_rs15595950	13.7655645	8.945915372	0.002780907	(PEN)
bone strength (PEN)	4	59975847	Gga_rs14478421	11.41330697	12.76712888	0.000352764	(PEN)
bone strength (PEN)	4	60011515	Gga_rs14478463	-18.37829957	0.860477466	0.353605111	(PEN)
bone strength (PEN)	4	60018061	GGaluGA261905	19.60084751	10.11361976	0.001471776	(PEN)
bone strength (PEN)	4	60083409	Gga_rs14697383	14.26273876	11.73260932	0.000614144	(PEN)
bone strength (PEN)	4	60105693	Gga_rs14740705	23.86712869	9.347268451	0.002233181	(PEN)
bone strength (PEN)	4	60161141	GGaluGA261963	15.46650464	1.885715073	0.169686012	(PEN)
bone strength (PEN)	4	60201354	GGaluGA261970	10.89497094	6.970652846	0.008285726	(PEN)
bone strength (PEN)	4	60212366	GGaluGA261974	26.45527648	11.56475066	0.000672139	(PEN)
bone strength (PEN)	4	60229051	Gga_rs16421687	11.44725592	3.948214077	0.04692114	(PEN)
bone strength (PEN)	4	60283096	GGaluGA261993	9.929869191	2.960017168	0.085347035	(PEN)
bone strength (PEN)	4	60343688	GGaluGA000260	9.669748121	0.72996101	0.392895827	(PEN)
bone strength (PEN)	4	60417177	Gga_rs15596433	1.959322356	0.08969818	0.764561209	(PEN)
bone strength (PEN)	4	60442693	GGaluGA262030	1.959322356	0.08969818	0.764561209	(PEN)
bone strength (PEN)	4	60468514	Gga_rs15596562	11.14623846	7.055192942	0.00790358	(PEN)
bone strength (PEN)	4	60567676	Gga_rs16082179	1.815802988	0.02640364	0.870918452	(PEN)
bone strength (PEN)	4	60762378	Gga_rs14478949	1.72108686	0.159476981	0.689638505	(PEN)
bone strength (PEN)	4	60777863	Gga_rs15596814	1.219450285	0.012455283	0.911138004	(PEN)
bone strength (PEN)	4	60795559	Gga_rs14478960	0.038765437	3.48E-05	0.995291597	(PEN)
bone strength (PEN)	4	60813653	Gga_rs14478979	12.21525521	5.648970991	0.017465618	(PEN)
bone strength (PEN)	4	60826030	Gga_rs14478992	8.345182492	3.755524485	0.052633281	(PEN)
bone strength (PEN)	4	60941465	Gga_rs14479204	33.67409189	15.73906935	7.27E-05	(PEN)
bone strength (PEN)	4	60953614	Gga_rs15597184	1.071484615	0.061243709	0.804540898	(PEN)
bone strength (PEN)	4	60980359	Gga_rs14479254	5.370438736	2.758123583	0.096761669	(PEN)
bone strength (PEN)	4	60987475	Gga_rs13548148	14.08486678	7.756841959	0.005350944	(PEN)
bone strength (PEN)	4	61050759	GGaluGA262148	9.242319322	4.647899579	0.031091569	(PEN)
bone strength (PEN)	4	61071444	Gga_rs15597457	9.420278874	4.820594714	0.028121641	(PEN)
bone strength (PEN)	4	61112238	Gga_rs14479498	9.700032224	5.214452413	0.0223999	(PEN)
bone strength (PEN)	4	61339253	GGaluGA262239	15.46892472	9.649490716	0.001894041	(PEN)
bone strength (PEN)	4	61347189	Gga_rs16422865	15.46892472	9.649490716	0.001894041	(PEN)
bone strength (PEN)	4	61367832	Gga_rs14479796	9.617523713	5.349053924	0.020733518	(PEN)
bone strength (PEN)	4	61426784	GGaluGA262262	9.271698978	4.783805124	0.028728573	(PEN)
bone strength (PEN)	4	61475152	Gga_rs14479875	-3.508990403	0.188766387	0.663945332	(PEN)
bone strength (PEN)	4	61521742	Gga_rs14479920	9.982784772	3.472622232	0.06239233	(PEN)
bone strength (PEN)	4	61545953	GGaluGA262292	9.982784772	3.472622232	0.06239233	(PEN)
bone strength (PEN)	4	61560536	GGaluGA262295	3.206973119	0.228888605	0.632349138	(PEN)
bone strength (PEN)	4	61625831	Gga_rs13548301	0.49132198	0.0086323	0.925974926	(PEN)
bone strength (PEN)	4	61657940	GGaluGA262317	7.707600564	3.179676844	0.074559474	(PEN)
bone strength (PEN)	4	61669527	GGaluGA262321	0.49132198	0.0086323	0.925974926	(PEN)
bone strength (PEN)	4	61697488	Gga_rs10727759	-3.508990403	0.188766387	0.663945332	(PEN)
bone strength (PEN)	4	61767686	Gga_rs14480006	9.409498269	4.877310249	0.027211992	(PEN)
bone strength (PEN)	4	61793533	Gga_rs15598417	9.409498269	4.877310249	0.027211992	(PEN)
bone strength (PEN)	4	61824483	GGaluGA262370	7.955200993	3.486031879	0.061888766	(PEN)
bone strength (PEN)	4	61857592	Gga_rs14480081	8.075506472	3.636696513	0.056518974	(PEN)
bone strength (PEN)	4	61904156	Gga_rs14480120	0.199814299	0.000890853	0.976188941	(PEN)
bone strength (PEN)	4	61962221	Gga_rs16423283	0.199814299	0.000890853	0.976188941	(PEN)
bone strength (PEN)	4	62022260	Gga_rs14480188	0.199814299	0.000890853	0.976188941	(PEN)
bone strength (PEN)	4	62032209	Gga_rs14480201	0.199814299	0.000890853	0.976188941	(PEN)
bone strength (PEN)	4	62296603	Gga_rs14480327	7.36189278	2.923096379	0.087320157	(PEN)
bone strength (PEN)	4	62319430	GGaluGA262432	7.36189278	2.923096379	0.087320157	(PEN)
bone strength (PEN)	4	62391788	Gga_rs14480390	7.36189278	2.923096379	0.087320157	(PEN)
bone strength (PEN)	4	62551877	Gga_rs14480526	0.104939158	0.000169404	0.98961541	(PEN)
bone strength (PEN)	4	62563498	Gga_rs14480540	0.104939158	0.000169404	0.98961541	(PEN)
bone strength (PEN)	4	62637786	Gga_rs16423671	0.104939158	0.000169404	0.98961541	(PEN)
bone strength (PEN)	4	62668488	GGaluGA262496	8.202440343	3.656235021	0.055859727	(PEN)
bone strength (PEN)	4	62711773	Gga_rs14480648	7.944865792	3.527970714	0.060341599	(PEN)
bone strength (PEN)	4	62773899	Gga_rs16423799	0.256339977	0.001950591	0.964772484	(PEN)
bone strength (PEN)	4	62804102	Gga_rs14480733	5.472807157	1.675573046	0.195513731	(PEN)
bone strength (PEN)	4	62825026	Gga_rs15600128	5.472807157	1.675573046	0.195513731	(PEN)
bone strength (PEN)	4	62842009	Gga_rs14480793	-3.9249023	0.549449264	0.458542812	(PEN)
bone strength (PEN)	4	62852673	Gga_rs14480816	11.83359501	5.30599234	0.02125219	(PEN)
bone strength (PEN)	4	62875240	Gga_rs15600321	5.171482211	1.490720483	0.222104706	(PEN)
bone strength (PEN)	4	62973263	Gga_rs14480992	-4.023937053	0.250274403	0.616881928	(PEN)
bone strength (PEN)	4	63007906	GGaluGA262601	-4.271920207	0.6523758	0.419264548	(PEN)
bone strength (PEN)	4	63091371	Gga_rs14481185	-4.568661416	0.742851489	0.388748973	(PEN)
bone strength (PEN)	4	63103937	Gga_rs14481207	0.157032861	0.001153858	0.972902284	(PEN)
bone strength (PEN)	4	63301537	Gga_rs14481471	-4.145286305	0.274186662	0.600537051	(PEN)
bone strength (PEN)	4	63336615	Gga_rs16424607	16.96634938	2.943152951	0.08624224	(PEN)
bone strength (PEN)	4	63380101	Gga_rs15601457	16.96634938	2.943152951	0.08624224	(PEN)
bone strength (PEN)	4	63394156	GGaluGA262721	6.676861474	2.563224299	0.109375308	(PEN)
bone strength (PEN)	4	63413005	Gga_rs14481608	3.720452383	0.78144331	0.376700088	(PEN)
bone strength (PEN)	4	63446640	GGaluGA262735	3.720452383	0.78144331	0.376700088	(PEN)
bone strength (PEN)	4	63450695	Gga_rs14481637	3.720452383	0.78144331	0.376700088	(PEN)
bone strength (PEN)	4	63478296	GGaluGA262743	6.676861474	2.563224299	0.109375308	(PEN)
bone strength (PEN)	4	63551623	GGaluGA262754	3.652198904	0.752609564	0.385651283	(PEN)
bone strength (PEN)	4	63592952	Gga_rs14481713	2.420249758	0.33397612	0.563327132	(PEN)
bone strength (PEN)	4	63612629	Gga_rs14481727	1.543706444	0.150106034	0.698434049	(PEN)
bone strength (PEN)	4	63638980	Gga_rs14481770	1.543706444	0.150106034	0.698434049	(PEN)
bone strength (PEN)	4	63716607	Gga_rs14481865	-3.471844625	0.302866801	0.582090751	(PEN)
bone strength (PEN)	4	63756662	GGaluGA262793	-4.145286305	0.274186662	0.600537051	(PEN)
bone strength (PEN)	4	63787721	Gga_rs14481960	-9.01485348	2.529172603	0.111758804	(PEN)
bone strength (PEN)	4	63939557	GGaluGA262832	-1.874641821	0.080277502	0.776921701	(PEN)
bone strength (PEN)	4	63973894	GGaluGA262841	1.785113171	0.179368984	0.671916087	(PEN)
bone strength (PEN)	4	64036691	Gga_rs14482115	-2.678900649	0.1631929	0.686233743	(PEN)
bone strength (PEN)	4	64058144	Gga_rs16425301	-2.678900649	0.1631929	0.686233743	(PEN)
bone strength (PEN)	4	64063900	Gga_rs14482124	-5.027342968	0.413965241	0.519963736	(PEN)
bone strength (PEN)	4	64107330	Gga_rs14482147	-5.027342968	0.413965241	0.519963736	(PEN)
bone strength (PEN)	4	64116811	GGaluGA262866	1.065464653	0.026205596	0.87139923	(PEN)
bone strength (PEN)	4	64146244	GGaluGA262868	-1.497052542	0.08639736	0.768808125	(PEN)
bone strength (PEN)	4	64159840	GGaluGA262871	-2.513671484	0.413965241	0.519963736	(PEN)
bone strength (PEN)	4	64192025	Gga_rs14482197	-1.497052542	0.08639736	0.768808125	(PEN)
bone strength (PEN)	4	64225131	Gga_rs15602304	7.416122373	1.938766553	0.163802522	(PEN)
bone strength (PEN)	4	64255689	Gga_rs15602345	0.963216205	0.051368037	0.820699658	(PEN)
bone strength (PEN)	4	64256839	GGaluGA262887	7.416122373	1.938766553	0.163802522	(PEN)
bone strength (PEN)	4	64296582	Gga_rs15602391	5.789106251	1.187544628	0.275825394	(PEN)
bone strength (PEN)	4	64302424	Gga_rs14482252	5.789106251	1.187544628	0.275825394	(PEN)
bone strength (PEN)	4	64374284	Gga_rs14482311	-7.328340863	1.523282127	0.217123484	(PEN)
bone strength (PEN)	4	64408684	Gga_rs15602537	-5.729647933	0.544477307	0.460583085	(PEN)
bone strength (PEN)	4	64434966	Gga_rs13548968	5.021779977	1.588080462	0.207600597	(PEN)
bone strength (PEN)	4	64447164	Gga_rs16425578	-1.708039473	0.184757898	0.667315865	(PEN)
bone strength (PEN)	4	64457589	Gga_rs14482383	-4.00235174	0.76778139	0.380904273	(PEN)
bone strength (PEN)	4	64517593	Gga_rs14482453	-2.7307612	0.264110669	0.607310031	(PEN)
bone strength (PEN)	4	64535052	GGaluGA262952	-2.7307612	0.264110669	0.607310031	(PEN)
bone strength (PEN)	4	64549722	Gga_rs14482495	-7.328340863	1.523282127	0.217123484	(PEN)
bone strength (PEN)	4	64585596	Gga_rs16425708	5.567456091	1.101399412	0.293959197	(PEN)
bone strength (PEN)	4	64645039	Gga_rs14482623	-0.048641591	0.000154827	0.990072223	(PEN)
bone strength (PEN)	4	64658892	Gga_rs15603108	-4.298817676	0.659632703	0.416689643	(PEN)
bone strength (PEN)	4	64679855	Gga_rs13549067	-1.903800871	0.217023148	0.641317552	(PEN)
bone strength (PEN)	4	64701423	GGaluGA262989	0.108063984	0.000742525	0.978260889	(PEN)
bone strength (PEN)	4	64757872	Gga_rs15603266	-5.936623281	1.429825941	0.231792847	(PEN)
bone strength (PEN)	4	64768176	GGaluGA262999	1.476395882	0.039046257	0.843357052	(PEN)
bone strength (PEN)	4	64788826	Gga_rs15603385	-3.244366548	0.447120055	0.503705776	(PEN)
bone strength (PEN)	4	64810541	Gga_rs15603423	-3.218993643	0.441957039	0.506179386	(PEN)
bone strength (PEN)	4	64830961	Gga_rs14482748	-1.049900309	0.059222853	0.807728496	(PEN)
bone strength (PEN)	4	64847843	Gga_rs15603541	-1.974557118	0.204376314	0.651211361	(PEN)
bone strength (PEN)	4	64872512	Gga_rs16425980	-1.52899843	0.144465751	0.703881203	(PEN)
bone strength (PEN)	4	64903166	Gga_rs16426042	2.28131122	0.106301349	0.744394941	(PEN)
bone strength (PEN)	4	64926301	Gga_rs16426056	-2.427759718	0.363759225	0.546425834	(PEN)
bone strength (PEN)	4	64945944	Gga_rs14482882	-3.82784085	0.811817592	0.367583424	(PEN)
bone strength (PEN)	4	64959845	GGaluGA263078	-2.343383736	0.342803413	0.558215491	(PEN)
bone strength (PEN)	4	64981737	Gga_rs14482973	-3.71887489	0.7678167	0.380893322	(PEN)
bone strength (PEN)	4	65000797	Gga_rs14483079	-1.900441783	0.16791404	0.681972359	(PEN)
bone strength (PEN)	4	65031663	Gga_rs15604205	-0.212700954	0.002198522	0.962602174	(PEN)
bone strength (PEN)	4	65033609	Gga_rs14483144	-0.212700954	0.002198522	0.962602174	(PEN)
bone strength (PEN)	4	65076243	Gga_rs15604372	1.745069265	0.204585602	0.651044665	(PEN)
bone strength (PEN)	4	65122322	Gga_rs16426347	2.842788531	0.25487428	0.613663668	(PEN)
bone strength (PEN)	4	65169662	GGaluGA263184	8.727544787	0.91725852	0.338195826	(PEN)
bone strength (PEN)	4	65203642	GGaluGA263205	2.55910735	0.219087109	0.639736378	(PEN)
bone strength (PEN)	4	65230136	GGaluGA263218	-2.936003804	0.552575409	0.457267289	(PEN)
bone strength (PEN)	4	65256764	GGaluGA263229	8.044629012	1.684300246	0.19435403	(PEN)
bone strength (PEN)	4	65290295	GGaluGA263241	-2.945584994	0.462064225	0.496660832	(PEN)
bone strength (PEN)	4	65330644	Gga_rs14483491	7.278035374	0.636667876	0.424919989	(PEN)
bone strength (PEN)	4	65355746	Gga_rs14483501	0.247430565	0.003977968	0.949709862	(PEN)
bone strength (PEN)	4	65402781	Gga_rs16426682	3.842370456	0.723598982	0.394965909	(PEN)
bone strength (PEN)	4	65417593	Gga_rs14483584	7.484974773	0.769013702	0.380522344	(PEN)
bone strength (PEN)	4	65465739	GGaluGA263337	1.748779008	0.139165986	0.709111547	(PEN)
bone strength (PEN)	4	65481627	GGaluGA263349	2.541860438	0.517767403	0.471795601	(PEN)
bone strength (PEN)	4	65513803	GGaluGA263363	2.278239373	0.287680086	0.591711036	(PEN)
bone strength (PEN)	4	65550987	Gga_rs16426865	11.20355196	1.953401364	0.162220792	(PEN)
bone strength (PEN)	4	65561795	GGaluGA263381	-5.141311193	1.590685324	0.207228247	(PEN)
bone strength (PEN)	4	65615200	GGaluGA263399	-1.506189135	0.10017869	0.751615304	(PEN)
bone strength (PEN)	4	65688401	GGaluGA263431	2.843856432	0.467492284	0.494143103	(PEN)
bone strength (PEN)	4	65714674	GGaluGA263439	8.249215862	2.210608171	0.137064627	(PEN)
bone strength (PEN)	4	65741502	Gga_rs14483890	0.488734108	0.009139366	0.923838242	(PEN)
bone strength (PEN)	4	65765948	Gga_rs16427335	4.039576817	0.946733468	0.330552161	(PEN)
bone strength (PEN)	4	65785769	GGaluGA263464	2.263910842	0.293986759	0.587676975	(PEN)
bone strength (PEN)	4	65827370	Gga_rs14483996	0.724655499	0.016930262	0.896474381	(PEN)
bone strength (PEN)	4	65873568	Gga_rs13549542	0.570421709	0.018929077	0.890570005	(PEN)
bone strength (PEN)	4	65945023	GGaluGA263538	-0.47869523	0.006308279	0.936694844	(PEN)
bone strength (PEN)	4	65969749	GGaluGA263558	-0.47869523	0.006308279	0.936694844	(PEN)
bone strength (PEN)	4	65990259	Gga_rs16427788	-1.043773182	0.022544524	0.880647582	(PEN)
bone strength (PEN)	4	66083426	Gga_rs16428011	22.01259131	2.885027735	0.089406467	(PEN)
bone strength (PEN)	4	66097851	GGaluGA263618	22.01259131	2.885027735	0.089406467	(PEN)
bone strength (PEN)	4	66136577	GGaluGA263639	24.46637783	3.759638977	0.052503914	(PEN)
bone strength (PEN)	4	66140717	GGaluGA263642	6.146826557	0.867333158	0.351694663	(PEN)
bone strength (PEN)	4	66178371	Gga_rs15607654	24.46637783	3.759638977	0.052503914	(PEN)
bone strength (PEN)	4	66245156	Gga_rs13549852	-3.348511165	0.267425733	0.605063863	(PEN)
bone strength (PEN)	4	66275543	GGaluGA263696	-3.348511165	0.267425733	0.605063863	(PEN)
bone strength (PEN)	4	66305582	GGaluGA263709	0.191037647	0.001377744	0.970390946	(PEN)
bone strength (PEN)	4	66325368	GGaluGA263725	0.191037647	0.001377744	0.970390946	(PEN)
bone strength (PEN)	4	66366307	Gga_rs16428489	24.46637783	3.759638977	0.052503914	(PEN)
bone strength (PEN)	4	66391681	Gga_rs14484949	-3.652423406	0.561234344	0.453763334	(PEN)
bone strength (PEN)	4	66412205	GGaluGA263760	4.869978614	0.26718214	0.605228311	(PEN)
bone strength (PEN)	4	66462761	Gga_rs13549992	0.544606794	0.012037565	0.91263474	(PEN)
bone strength (PEN)	4	66482563	Gga_rs14485068	1.049362217	0.038676926	0.844090091	(PEN)
bone strength (PEN)	4	66494590	GGaluGA263819	1.506171315	0.079485525	0.777995826	(PEN)
bone strength (PEN)	4	66525010	Gga_rs16428845	-0.563197586	0.010752674	0.917411313	(PEN)
bone strength (PEN)	4	66555691	GGaluGA263841	-3.482360045	0.300510441	0.583562597	(PEN)
bone strength (PEN)	4	66562158	Gga_rs14485137	-3.482360045	0.300510441	0.583562597	(PEN)
bone strength (PEN)	4	66602756	Gga_rs15608813	1.506171315	0.079485525	0.777995826	(PEN)
bone strength (PEN)	4	66624967	Gga_rs13550048	2.780423995	0.273572773	0.600945133	(PEN)
bone strength (PEN)	4	66661176	Gga_rs14485240	0.745887757	0.018740103	0.891114189	(PEN)
bone strength (PEN)	4	66705641	GGaluGA263892	-2.586357556	0.206482168	0.649538729	(PEN)
bone strength (PEN)	4	66715871	Gga_rs13550100	-2.586357556	0.206482168	0.649538729	(PEN)
bone strength (PEN)	4	66768931	Gga_rs14485354	0.573556506	0.011040862	0.916315895	(PEN)
bone strength (PEN)	4	66774173	Gga_rs13550120	-2.119151843	0.080819181	0.776190336	(PEN)
bone strength (PEN)	4	66794063	Gga_rs14485381	-1.93978861	0.111326825	0.738638592	(PEN)
bone strength (PEN)	4	66826652	GGaluGA263941	0.573556506	0.011040862	0.916315895	(PEN)
bone strength (PEN)	4	66852381	Gga_rs15609427	-1.285332552	0.100458284	0.751280367	(PEN)
bone strength (PEN)	4	66867487	GGaluGA263958	0.573556506	0.011040862	0.916315895	(PEN)
bone strength (PEN)	4	66899098	Gga_rs15609509	0.573556506	0.011040862	0.916315895	(PEN)
bone strength (PEN)	4	66963521	Gga_rs14485612	-3.53946446	0.358016466	0.549609909	(PEN)
bone strength (PEN)	4	66985236	Gga_rs14485645	-3.212883165	0.643046145	0.422609892	(PEN)
bone strength (PEN)	4	67056369	Gga_rs15609895	-3.212883165	0.643046145	0.422609892	(PEN)
bone strength (PEN)	4	67084762	Gga_rs14485733	-3.53946446	0.358016466	0.549609909	(PEN)
bone strength (PEN)	4	67102220	Gga_rs14485741	-3.53946446	0.358016466	0.549609909	(PEN)
bone strength (PEN)	4	67126823	GGaluGA264022	-3.151517787	0.311745119	0.57661128	(PEN)
bone strength (PEN)	4	67138276	Gga_rs15610060	-3.212883165	0.643046145	0.422609892	(PEN)
bone strength (PEN)	4	67159647	GGaluGA264032	-3.212883165	0.643046145	0.422609892	(PEN)
bone strength (PEN)	4	67201940	GGaluGA264043	3.924534708	0.674393279	0.41152409	(PEN)
bone strength (PEN)	4	67289422	GGaluGA264064	-5.57154961	0.405897464	0.52405917	(PEN)
bone strength (PEN)	4	67352280	Gga_rs14485959	-3.53946446	0.358016466	0.549609909	(PEN)
bone strength (PEN)	4	67391474	Gga_rs14485994	0.850522172	0.024061798	0.876727773	(PEN)
bone strength (PEN)	4	67417151	Gga_rs16429876	-5.57154961	0.405897464	0.52405917	(PEN)
bone strength (PEN)	4	67457495	Gga_rs14486031	0.694656483	0.030930779	0.860394909	(PEN)
bone strength (PEN)	4	67478289	Gga_rs15610564	0.850522172	0.024061798	0.876727773	(PEN)
bone strength (PEN)	4	67486983	GGaluGA264097	0.850522172	0.024061798	0.876727773	(PEN)
bone strength (PEN)	4	67531248	GGaluGA264106	-0.461090748	0.007876874	0.9292792	(PEN)
bone strength (PEN)	4	67676170	GGaluGA264147	-2.902904663	0.550844347	0.4579729	(PEN)
bone strength (PEN)	4	67728612	Gga_rs15611218	-3.714444436	0.928686271	0.335204529	(PEN)
bone strength (PEN)	4	67785141	Gga_rs14486374	-1.721374835	0.114446064	0.735138043	(PEN)
bone strength (PEN)	4	67812170	Gga_rs16430317	-1.721374835	0.114446064	0.735138043	(PEN)
bone strength (PEN)	4	67823541	GGaluGA264189	-1.721374835	0.114446064	0.735138043	(PEN)
bone strength (PEN)	4	67850081	GGaluGA264196	-1.721374835	0.114446064	0.735138043	(PEN)
bone strength (PEN)	4	67945532	Gga_rs15611546	-1.721374835	0.114446064	0.735138043	(PEN)
bone strength (PEN)	4	68060160	Gga_rs14486543	7.960081015	3.007465397	0.082881797	(PEN)
bone strength (PEN)	4	68070248	Gga_rs14486578	-2.7224941	0.290469319	0.589919937	(PEN)
bone strength (PEN)	4	68097306	Gga_rs14486607	7.524845078	2.606285859	0.106440793	(PEN)
bone strength (PEN)	4	68157016	Gga_rs14486706	1.852132303	0.118542658	0.730620501	(PEN)
bone strength (PEN)	4	68194738	Gga_rs14486763	6.153018093	1.661925445	0.197343555	(PEN)
bone strength (PEN)	4	68254259	Gga_rs14486905	0.685099313	0.027886789	0.867375257	(PEN)
bone strength (PEN)	4	68335503	Gga_rs15612384	-5.813461216	1.251968295	0.263176876	(PEN)
bone strength (PEN)	4	68390815	Gga_rs16431183	-0.740155819	0.030206592	0.862022301	(PEN)
bone strength (PEN)	4	68405370	GGaluGA264376	11.38918826	6.448096566	0.011107128	(PEN)
bone strength (PEN)	4	68412768	GGaluGA264382	10.22187773	5.078112535	0.024229733	(PEN)
bone strength (PEN)	4	68495727	Gga_rs15612852	8.854712809	2.462388974	0.116601319	(PEN)
bone strength (PEN)	4	68510312	Gga_rs10725552	1.231311547	0.089671883	0.764594704	(PEN)
bone strength (PEN)	4	68525377	Gga_rs15612886	2.625852058	0.312097819	0.576395724	(PEN)
bone strength (PEN)	4	68601900	Gga_rs15613062	0.440099118	0.010343711	0.918991598	(PEN)
bone strength (PEN)	4	68643151	GGaluGA264496	21.50577658	1.08557832	0.297452991	(PEN)
bone strength (PEN)	4	68668535	Gga_rs14487293	-1.462955129	0.11708314	0.732219847	(PEN)
bone strength (PEN)	4	68738722	Gga_rs14487406	-1.218243139	0.046746362	0.828824783	(PEN)
bone strength (PEN)	4	68764408	Gga_rs14487426	8.388586536	1.382624796	0.239654555	(PEN)
bone strength (PEN)	4	68785545	Gga_rs14487493	-2.736090188	0.309150379	0.578202015	(PEN)
bone strength (PEN)	4	68807640	Gga_rs14487532	-2.55456737	0.259356728	0.610562436	(PEN)
bone strength (PEN)	4	68813752	Gga_rs15613679	-2.10014033	0.200696017	0.654159627	(PEN)
bone strength (PEN)	4	68850957	Gga_rs15613915	7.554621085	0.907036891	0.340901843	(PEN)
bone strength (PEN)	4	68863200	Gga_rs15613971	2.324886366	0.172587129	0.677822705	(PEN)
bone strength (PEN)	4	68890690	Gga_rs13550826	0.813748979	0.039319141	0.842817747	(PEN)
bone strength (PEN)	4	68912156	GGaluGA264645	-0.844953734	0.017141903	0.895832984	(PEN)
bone strength (PEN)	4	68914833	GGaluGA264648	0.641411824	0.024394096	0.875886338	(PEN)
bone strength (PEN)	4	68943420	Gga_rs14487714	-0.269943001	0.004789834	0.944823559	(PEN)
bone strength (PEN)	4	68990430	GGaluGA264691	1.117078751	0.084706006	0.771018462	(PEN)
bone strength (PEN)	4	69017259	GGaluGA264704	-0.041212235	9.79E-05	0.992103626	(PEN)
bone strength (PEN)	4	69084692	GGaluGA264721	5.369820194	1.025302539	0.311264526	(PEN)
bone strength (PEN)	4	69162401	GGaluGA264755	-3.779688991	0.917362313	0.338168497	(PEN)
bone strength (PEN)	4	69190105	Gga_rs16432567	5.587660068	1.109308149	0.292232391	(PEN)
bone strength (PEN)	4	69239738	GGaluGA264773	-3.350316188	0.361154233	0.547865902	(PEN)
bone strength (PEN)	4	69277043	Gga_rs15614874	5.448729244	1.174511898	0.278476103	(PEN)
bone strength (PEN)	4	69278269	Gga_rs14488032	-4.120261721	1.137561685	0.286168146	(PEN)
bone strength (PEN)	4	69305796	Gga_rs14716618	6.299102122	1.374788853	0.240990794	(PEN)
bone strength (PEN)	4	69338287	GGaluGA264792	-0.802834764	0.019509914	0.888914494	(PEN)
bone strength (PEN)	4	69370727	GGaluGA264813	7.691025361	4.196767651	0.040501109	(PEN)
bone strength (PEN)	4	69397766	Gga_rs16021320	1.756938693	0.132255737	0.716104584	(PEN)
bone strength (PEN)	4	69506872	Gga_rs16742890	-5.930822976	2.288925462	0.130300104	(PEN)
bone strength (PEN)	4	69533047	GGaluGA264863	2.740630514	0.333950992	0.563341811	(PEN)
bone strength (PEN)	4	69592028	Gga_rs13820992	-1.397127487	0.068492853	0.793543956	(PEN)
bone strength (PEN)	4	69610740	Gga_rs16432721	-1.397127487	0.068492853	0.793543956	(PEN)
bone strength (PEN)	4	69641285	Gga_rs14696113	-4.349192316	1.229312039	0.267540872	(PEN)
bone strength (PEN)	4	69664236	Gga_rs14694747	5.824349806	1.249341747	0.263678237	(PEN)
bone strength (PEN)	4	69729572	Gga_rs16085316	-1.397127487	0.068492853	0.793543956	(PEN)
bone strength (PEN)	4	69766725	Gga_rs16756059	6.785593056	1.97194956	0.160241079	(PEN)
bone strength (PEN)	4	69796686	GGaluGA264918	5.291550049	1.354227679	0.244540386	(PEN)
bone strength (PEN)	4	69808564	GGaluGA264924	1.15438335	0.04415675	0.833562251	(PEN)
bone strength (PEN)	4	69825706	Gga_rs16432794	1.15438335	0.04415675	0.833562251	(PEN)
bone strength (PEN)	4	69857485	GGaluGA264938	-1.966189892	0.078287851	0.779631211	(PEN)
bone strength (PEN)	4	69878028	GGaluGA264952	-5.042785118	0.169228592	0.680798294	(PEN)
bone strength (PEN)	4	69898758	Gga_rs14488185	7.105234052	2.160491439	0.141599397	(PEN)
bone strength (PEN)	4	69923271	Gga_rs16432901	-1.942807368	0.101621266	0.749892659	(PEN)
bone strength (PEN)	4	69936350	GGaluGA264968	-1.942807368	0.101621266	0.749892659	(PEN)
bone strength (PEN)	4	69973046	Gga_rs14488203	-6.598913329	0.886983814	0.346295976	(PEN)
bone strength (PEN)	4	70070445	Gga_rs14488281	2.030418562	0.118163089	0.73103537	(PEN)
bone strength (PEN)	4	70086486	Gga_rs15615162	-4.330437456	0.295121866	0.586956859	(PEN)
bone strength (PEN)	4	70100485	Gga_rs13774189	-4.330437456	0.295121866	0.586956859	(PEN)
bone strength (PEN)	4	70158344	Gga_rs14488344	2.030418562	0.118163089	0.73103537	(PEN)
bone strength (PEN)	4	70203667	Gga_rs15615259	-4.330437456	0.295121866	0.586956859	(PEN)
bone strength (PEN)	4	70215344	Gga_rs15615299	-1.507345002	0.120264096	0.728748232	(PEN)
bone strength (PEN)	4	70235155	Gga_rs16433183	-0.271131329	0.003158141	0.955184599	(PEN)
bone strength (PEN)	4	70245720	GGaluGA265032	-4.330437456	0.295121866	0.586956859	(PEN)
bone strength (PEN)	4	70314327	Gga_rs14488433	-0.042637898	7.77E-05	0.992967134	(PEN)
bone strength (PEN)	4	70396797	GGaluGA265049	5.265516553	0.463215909	0.496124837	(PEN)
bone strength (PEN)	4	70422338	Gga_rs16433282	5.265516553	0.463215909	0.496124837	(PEN)
bone strength (PEN)	4	70443905	Gga_rs16433285	5.265516553	0.463215909	0.496124837	(PEN)
bone strength (PEN)	4	70458230	Gga_rs16433288	5.265516553	0.463215909	0.496124837	(PEN)
bone strength (PEN)	4	70522849	Gga_rs16433328	5.265516553	0.463215909	0.496124837	(PEN)
bone strength (PEN)	4	70567953	GGaluGA265077	5.265516553	0.463215909	0.496124837	(PEN)
bone strength (PEN)	4	70602013	Gga_rs15615517	-0.870605724	0.03214942	0.857700111	(PEN)
bone strength (PEN)	4	70642142	Gga_rs16433426	-1.229776299	0.059025937	0.808042163	(PEN)
bone strength (PEN)	4	70684434	Gga_rs16433455	-1.229776299	0.059025937	0.808042163	(PEN)
bone strength (PEN)	4	70701315	Gga_rs16433473	-1.229776299	0.059025937	0.808042163	(PEN)
bone strength (PEN)	4	71063390	Gga_rs15615695	-1.438195932	0.080631401	0.776443573	(PEN)
bone strength (PEN)	4	71075678	Gga_rs14488824	-1.438195932	0.080631401	0.776443573	(PEN)
bone strength (PEN)	4	71101223	Gga_rs13774302	-1.438195932	0.080631401	0.776443573	(PEN)
bone strength (PEN)	4	71129861	Gga_rs14488914	-1.438195932	0.080631401	0.776443573	(PEN)
bone strength (PEN)	4	71135776	Gga_rs13774314	-1.438195932	0.080631401	0.776443573	(PEN)
bone strength (PEN)	4	71170697	Gga_rs14488949	-1.438195932	0.080631401	0.776443573	(PEN)
bone strength (PEN)	4	71228484	Gga_rs14488121	-1.438195932	0.080631401	0.776443573	(PEN)
bone strength (PEN)	4	71331781	Gga_rs16433788	-1.438195932	0.080631401	0.776443573	(PEN)
bone strength (PEN)	4	71396997	Gga_rs14489012	-1.438195932	0.080631401	0.776443573	(PEN)
bone strength (PEN)	4	71435960	Gga_rs16433853	-1.438195932	0.080631401	0.776443573	(PEN)
bone strength (PEN)	4	71459824	Gga_rs14489032	-1.438195932	0.080631401	0.776443573	(PEN)
bone strength (PEN)	4	71515497	Gga_rs14489048	-1.438195932	0.080631401	0.776443573	(PEN)
bone strength (PEN)	4	71577747	Gga_rs16433907	-6.696447027	1.676863904	0.195341688	(PEN)
bone strength (PEN)	4	71666963	Gga_rs15615878	-6.696447027	1.676863904	0.195341688	(PEN)
bone strength (PEN)	4	71707013	Gga_rs16433969	5.153045545	1.579666905	0.20880868	(PEN)
bone strength (PEN)	4	71811511	Gga_rs16434015	-6.608022445	1.64029751	0.200284654	(PEN)
bone strength (PEN)	4	72001836	Gga_rs15616007	-6.608022445	1.64029751	0.200284654	(PEN)
bone strength (PEN)	4	72033482	Gga_rs15616020	5.045542519	1.535672565	0.215263086	(PEN)
bone strength (PEN)	4	72045167	GGaluGA265205	5.045542519	1.535672565	0.215263086	(PEN)
bone strength (PEN)	4	72065443	GGaluGA265208	5.045542519	1.535672565	0.215263086	(PEN)
bone strength (PEN)	4	72091440	Gga_rs15616052	2.055737861	0.218379398	0.64027752	(PEN)
bone strength (PEN)	4	72144087	GGaluGA265216	0.781910668	0.039208129	0.843036906	(PEN)
bone strength (PEN)	4	72145782	Gga_rs16434191	0.781910668	0.039208129	0.843036906	(PEN)
bone strength (PEN)	4	72185113	Gga_rs14489289	0.521116185	0.010474301	0.918483605	(PEN)
bone strength (PEN)	4	72314138	Gga_rs16434344	2.055737861	0.218379398	0.64027752	(PEN)
bone strength (PEN)	4	72327951	Gga_rs14489341	1.404066202	0.075801859	0.783069345	(PEN)
bone strength (PEN)	4	72407584	Gga_rs15616240	1.374454831	0.092526863	0.76098902	(PEN)
bone strength (PEN)	4	72411252	Gga_rs16434396	1.374454831	0.092526863	0.76098902	(PEN)
bone strength (PEN)	4	72433537	GGaluGA265257	1.374454831	0.092526863	0.76098902	(PEN)
bone strength (PEN)	4	72475771	Gga_rs14489413	0.385992671	0.004975645	0.943765254	(PEN)
bone strength (PEN)	4	72496486	Gga_rs15616304	1.322532519	0.085380838	0.770133715	(PEN)
bone strength (PEN)	4	72536900	Gga_rs16434462	0.302066096	0.003060235	0.955884014	(PEN)
bone strength (PEN)	4	72557514	Gga_rs14489461	0.965025154	0.048344762	0.825968957	(PEN)
bone strength (PEN)	4	72595623	Gga_rs14489496	-1.807245392	0.076530942	0.782054808	(PEN)
bone strength (PEN)	4	72614106	Gga_rs16434507	-1.807245392	0.076530942	0.782054808	(PEN)
bone strength (PEN)	4	72851125	Gga_rs15616529	-1.417062737	0.076804	0.781676182	(PEN)
bone strength (PEN)	4	72870601	GGaluGA265316	-0.667578139	0.029416744	0.863820329	(PEN)
bone strength (PEN)	4	72926884	Gga_rs16434646	-1.807245392	0.076530942	0.782054808	(PEN)
bone strength (PEN)	4	72992388	Gga_rs15616686	2.760998761	0.291642493	0.5891699	(PEN)
bone strength (PEN)	4	73004976	Gga_rs16693443	2.760998761	0.291642493	0.5891699	(PEN)
bone strength (PEN)	4	73012569	GGaluGA265338	-1.684367348	0.075405907	0.783622521	(PEN)
bone strength (PEN)	4	73049721	Gga_rs14489711	-1.807245392	0.076530942	0.782054808	(PEN)
bone strength (PEN)	4	73071028	Gga_rs14489721	1.703597057	0.114768565	0.734779164	(PEN)
bone strength (PEN)	4	73081823	Gga_rs14489727	-1.919078957	0.101133682	0.75047339	(PEN)
bone strength (PEN)	4	73183537	GGaluGA265389	-2.935174926	0.444668511	0.504877728	(PEN)
bone strength (PEN)	4	73240872	Gga_rs14489952	-0.436855609	0.01178106	0.913566884	(PEN)
bone strength (PEN)	4	73282530	Gga_rs14729023	-5.003291616	1.5667904	0.210673738	(PEN)
bone strength (PEN)	4	73296256	GGaluGA265424	-6.204307008	1.833110606	0.175760578	(PEN)
bone strength (PEN)	4	73323158	Gga_rs14729051	5.457494518	1.709039195	0.191110078	(PEN)
bone strength (PEN)	4	73331584	Gga_rs14729054	5.457494518	1.709039195	0.191110078	(PEN)
bone strength (PEN)	4	73428786	Gga_rs15616948	8.069114283	1.178497484	0.27766209	(PEN)
bone strength (PEN)	4	73472107	GGaluGA265491	-6.119790423	1.532088456	0.215799275	(PEN)
bone strength (PEN)	4	73508032	Gga_rs13774542	9.509567676	1.644902968	0.199654087	(PEN)
bone strength (PEN)	4	73543715	GGaluGA265507	-11.62701643	4.579633113	0.032354142	(PEN)
bone strength (PEN)	4	73571298	GGaluGA265517	0.521395925	0.010889256	0.916890332	(PEN)
bone strength (PEN)	4	73650015	Gga_rs14711295	-3.299416793	0.515702125	0.472680814	(PEN)
bone strength (PEN)	4	73667980	GGaluGA265548	2.85826358	0.366026163	0.545178358	(PEN)
bone strength (PEN)	4	73694990	Gga_rs14490203	4.985367994	0.439816879	0.507210853	(PEN)
bone strength (PEN)	4	73737063	GGaluGA265569	-2.129113828	0.245829072	0.62002739	(PEN)
bone strength (PEN)	4	73765834	Gga_rs16435243	0.633537583	0.024376115	0.875931717	(PEN)
bone strength (PEN)	4	73840082	Gga_rs16435341	5.6216679	1.678688069	0.195098869	(PEN)
bone strength (PEN)	4	73847225	GGaluGA265605	5.381628842	1.53268454	0.21570999	(PEN)
bone strength (PEN)	4	73872006	Gga_rs15617637	-1.965061396	0.047673244	0.827162626	(PEN)
bone strength (PEN)	4	73930916	GGaluGA265634	5.383761879	1.587274094	0.207716022	(PEN)
bone strength (PEN)	4	73960453	Gga_rs14490394	-2.53192558	0.306580455	0.579786175	(PEN)
bone strength (PEN)	4	73979032	GGaluGA265645	3.54243549	0.688814956	0.406567751	(PEN)
bone strength (PEN)	4	73994772	Gga_rs14490405	14.75640711	2.389520529	0.122151088	(PEN)
bone strength (PEN)	4	74010712	GGaluGA265650	0.77897626	0.031208426	0.859776196	(PEN)
bone strength (PEN)	4	74017364	Gga_rs13774625	-1.050031723	0.048120533	0.826366567	(PEN)
bone strength (PEN)	4	74052434	Gga_rs15617730	-12.9709992	2.973112681	0.084658817	(PEN)
bone strength (PEN)	4	74064221	Gga_rs14490423	-2.000954135	0.236564078	0.626698808	(PEN)
bone strength (PEN)	4	74093516	Gga_rs15617800	5.252707514	1.603268669	0.205440607	(PEN)
bone strength (PEN)	4	74121201	Gga_rs16435619	0.20904705	0.002182595	0.962737784	(PEN)
bone strength (PEN)	4	74153479	Gga_rs14490471	0.20904705	0.002182595	0.962737784	(PEN)
bone strength (PEN)	4	74214244	Gga_rs16435677	-7.940205615	2.554878499	0.109954267	(PEN)
bone strength (PEN)	4	74216780	GGaluGA265701	-6.549745065	2.494762149	0.114225632	(PEN)
bone strength (PEN)	4	74238645	Gga_rs14490525	-6.549745065	2.494762149	0.114225632	(PEN)
bone strength (PEN)	4	74285145	GGaluGA265712	-4.651451592	1.17075001	0.279247187	(PEN)
bone strength (PEN)	4	74314272	GGaluGA265714	-4.651451592	1.17075001	0.279247187	(PEN)
bone strength (PEN)	4	74342196	GGaluGA265722	5.335935822	1.644355493	0.199728923	(PEN)
bone strength (PEN)	4	74364256	Gga_rs16435778	1.923258665	0.133515893	0.714814135	(PEN)
bone strength (PEN)	4	74396778	GGaluGA265732	-7.382870038	3.124551208	0.077121105	(PEN)
bone strength (PEN)	4	74486766	GGaluGA265746	0.274956875	0.003935147	0.949980912	(PEN)
bone strength (PEN)	4	74507713	Gga_rs13809710	-3.450601739	0.641473067	0.423177881	(PEN)
bone strength (PEN)	4	74525712	Gga_rs14490650	3.472186669	0.686817282	0.407249055	(PEN)
bone strength (PEN)	4	74534958	Gga_rs14490660	-2.700739806	0.382148117	0.536455837	(PEN)
bone strength (PEN)	4	74569235	Gga_rs14490667	-2.368280045	0.29785802	0.585228376	(PEN)
bone strength (PEN)	4	74603311	Gga_rs15618206	2.346957951	0.316079788	0.573973128	(PEN)
bone strength (PEN)	4	74674808	Gga_rs14747814	-0.363595327	0.003236089	0.954635499	(PEN)
bone strength (PEN)	4	74703566	Gga_rs14490717	2.422670457	0.33847159	0.560712781	(PEN)
bone strength (PEN)	4	74711390	Gga_rs14490732	2.422670457	0.33847159	0.560712781	(PEN)
bone strength (PEN)	4	74925016	GGaluGA265847	2.150714447	0.267580738	0.60495927	(PEN)
bone strength (PEN)	4	74957562	Gga_rs15618448	-2.242580283	0.270100036	0.603264675	(PEN)
bone strength (PEN)	4	74972214	GGaluGA265856	-3.395784498	0.729411802	0.393073913	(PEN)
bone strength (PEN)	4	75050657	Gga_rs15618548	-3.395784498	0.729411802	0.393073913	(PEN)
bone strength (PEN)	4	75059874	Gga_rs14490829	-3.395784498	0.729411802	0.393073913	(PEN)
bone strength (PEN)	4	75107140	Gga_rs15618646	-3.395784498	0.729411802	0.393073913	(PEN)
bone strength (PEN)	4	75120167	GGaluGA265877	-3.395784498	0.729411802	0.393073913	(PEN)
bone strength (PEN)	4	75151189	Gga_rs16436162	9.140134121	0.922059891	0.336934693	(PEN)
bone strength (PEN)	4	75155441	Gga_rs14490865	1.943506378	0.221308406	0.638044782	(PEN)
bone strength (PEN)	4	75180808	Gga_rs15618698	-5.381255701	1.222378488	0.268894377	(PEN)
bone strength (PEN)	4	75227429	GGaluGA265892	0.957407588	0.024073531	0.876697962	(PEN)
bone strength (PEN)	4	75358181	Gga_rs14490907	0.523006205	0.00714018	0.932659231	(PEN)
bone strength (PEN)	4	75369539	Gga_rs14490909	0.523006205	0.00714018	0.932659231	(PEN)
bone strength (PEN)	4	75400875	Gga_rs14490911	0.523006205	0.00714018	0.932659231	(PEN)
bone strength (PEN)	4	75421556	Gga_rs14707842	0.523006205	0.00714018	0.932659231	(PEN)
bone strength (PEN)	4	75659851	Gga_rs16436406	7.033877966	0.572001461	0.449464684	(PEN)
bone strength (PEN)	4	75679389	Gga_rs15619099	-3.242016273	0.552082554	0.45746801	(PEN)
bone strength (PEN)	4	75724258	Gga_rs16436440	2.831238425	0.294836878	0.587137488	(PEN)
bone strength (PEN)	4	75737443	GGaluGA265957	-1.443967138	0.089511967	0.764798508	(PEN)
bone strength (PEN)	4	75748329	Gga_rs14490981	7.877169105	0.713099522	0.398416762	(PEN)
bone strength (PEN)	4	75791734	Gga_rs14490998	0.599466151	0.017063079	0.896071393	(PEN)
bone strength (PEN)	4	75796627	GGaluGA265966	7.877169105	0.713099522	0.398416762	(PEN)
bone strength (PEN)	4	75827200	GGaluGA265969	7.877169105	0.713099522	0.398416762	(PEN)
bone strength (PEN)	4	75850294	Gga_rs15619223	7.877169105	0.713099522	0.398416762	(PEN)
bone strength (PEN)	4	75993359	GGaluGA001556	2.094635424	0.269955619	0.603361545	(PEN)
bone strength (PEN)	4	75993478	GGaluGA001558	2.094635424	0.269955619	0.603361545	(PEN)
bone strength (PEN)	4	75993482	GGaluGA001559	2.094635424	0.269955619	0.603361545	(PEN)
bone strength (PEN)	4	76049584	Gga_rs16696925	-2.195271284	0.263477127	0.607741322	(PEN)
bone strength (PEN)	4	76059245	Gga_rs14491071	-3.979953651	0.730029854	0.392873512	(PEN)
bone strength (PEN)	4	76083190	Gga_rs16436561	0.053173469	0.000135461	0.990713816	(PEN)
bone strength (PEN)	4	76108785	Gga_rs16436572	-2.195271284	0.263477127	0.607741322	(PEN)
bone strength (PEN)	4	76130099	GGaluGA266028	0.315353775	0.005264427	0.942159148	(PEN)
bone strength (PEN)	4	76134843	GGaluGA266032	4.166176617	0.39377003	0.530324341	(PEN)
bone strength (PEN)	4	76229679	GGaluGA266052	-1.701694108	0.073359613	0.786506558	(PEN)
bone strength (PEN)	4	76255813	Gga_rs15619411	-12.2573771	1.839600623	0.174997764	(PEN)
bone strength (PEN)	4	76258758	GGaluGA266058	1.827086618	0.093730124	0.759487579	(PEN)
bone strength (PEN)	4	76337043	Gga_rs14491212	3.308765733	0.531663052	0.465908516	(PEN)
bone strength (PEN)	4	76424563	GGaluGA266150	3.241575135	0.597370694	0.439582988	(PEN)
bone strength (PEN)	4	76458759	Gga_rs14491449	1.032715184	0.061876513	0.803554246	(PEN)
bone strength (PEN)	4	76485987	GGaluGA266178	7.935192083	3.011688382	0.082666144	(PEN)
bone strength (PEN)	4	76512930	Gga_rs14491521	0.589357994	0.01621903	0.898660257	(PEN)
bone strength (PEN)	4	76545180	Gga_rs14491543	9.182110149	1.519478987	0.217698355	(PEN)
bone strength (PEN)	4	76560974	GGaluGA266219	-10.10333972	1.524645662	0.216917818	(PEN)
bone strength (PEN)	4	76592129	Gga_rs14491627	4.793131579	1.262756097	0.261130043	(PEN)
bone strength (PEN)	4	76622128	Gga_rs14491657	-11.76571396	2.44361067	0.118004324	(PEN)
bone strength (PEN)	4	76663339	Gga_rs15620544	0.244429079	0.00350019	0.952822755	(PEN)
bone strength (PEN)	4	76688181	Gga_rs14491721	-16.15580962	4.502480006	0.033845733	(PEN)
bone strength (PEN)	4	76694164	GGaluGA266309	-3.924724176	0.479457285	0.488668247	(PEN)
bone strength (PEN)	4	76726036	GGaluGA266321	-10.94916657	2.117084134	0.145663636	(PEN)
bone strength (PEN)	4	76770311	Gga_rs14491838	-0.260186509	0.002512862	0.960020026	(PEN)
bone strength (PEN)	4	76781711	Gga_rs14491868	-3.817933024	0.735901518	0.390976939	(PEN)
bone strength (PEN)	4	76815946	Gga_rs14491923	2.156094706	0.338179927	0.560881691	(PEN)
bone strength (PEN)	4	76840291	Gga_rs16437678	-6.953060842	1.595859302	0.206490996	(PEN)
bone strength (PEN)	4	76877288	Gga_rs14492000	-5.420922006	1.019325346	0.312679092	(PEN)
bone strength (PEN)	4	76922635	Gga_rs14492027	2.859445035	0.357142875	0.550097307	(PEN)
bone strength (PEN)	4	76962143	Gga_rs14492084	2.578184132	0.167736732	0.682131129	(PEN)
bone strength (PEN)	4	76982312	GGaluGA266403	1.74911349	0.15321352	0.695483126	(PEN)
bone strength (PEN)	4	76999071	Gga_rs14492112	-3.355506048	0.387390493	0.533674268	(PEN)
bone strength (PEN)	4	77038247	GGaluGA266423	-1.612747534	0.177607289	0.673437613	(PEN)
bone strength (PEN)	4	77065871	Gga_rs13664274	-7.94116128	2.163563394	0.141316638	(PEN)
bone strength (PEN)	4	77096407	Gga_rs16438049	9.47688996	2.614848023	0.105867667	(PEN)
bone strength (PEN)	4	77106611	Gga_rs16438056	2.556509476	0.349227756	0.554550605	(PEN)
bone strength (PEN)	4	77156975	Gga_rs14492188	-0.679132502	0.028384188	0.866208763	(PEN)
bone strength (PEN)	4	77165914	Gga_rs14492201	-2.341727234	0.186703429	0.665674606	(PEN)
bone strength (PEN)	4	77186063	Gga_rs13664301	-1.419696224	0.0467309	0.828852657	(PEN)
bone strength (PEN)	4	77216713	Gga_rs14492257	-1.419696224	0.0467309	0.828852657	(PEN)
bone strength (PEN)	4	77229275	GGaluGA266467	-6.712587036	1.568608618	0.210409191	(PEN)
bone strength (PEN)	4	77254333	Gga_rs14492276	-1.419696224	0.0467309	0.828852657	(PEN)
bone strength (PEN)	4	77287323	Gga_rs16438236	-1.52287174	0.116455005	0.732911588	(PEN)
bone strength (PEN)	4	77345196	Gga_rs16438329	1.174958709	0.088762739	0.765756009	(PEN)
bone strength (PEN)	4	77364795	Gga_rs14492402	-1.064871223	0.011149731	0.915905844	(PEN)
bone strength (PEN)	4	77370608	Gga_rs13664411	-1.064871223	0.011149731	0.915905844	(PEN)
bone strength (PEN)	4	77429541	GGaluGA266505	0.708358358	0.03508364	0.851420504	(PEN)
bone strength (PEN)	4	77446619	Gga_rs14492489	-4.365754924	0.472366328	0.491900556	(PEN)
bone strength (PEN)	4	77465950	Gga_rs14492530	-3.174780271	0.291542044	0.589234042	(PEN)
bone strength (PEN)	4	77490769	Gga_rs14492540	-2.14189986	0.208123583	0.648242113	(PEN)
bone strength (PEN)	4	77509161	Gga_rs14492568	-1.715128543	0.086136008	0.769148127	(PEN)
bone strength (PEN)	4	77584048	GGaluGA266543	-0.191033034	0.000941175	0.975525875	(PEN)
bone strength (PEN)	4	77614895	Gga_rs13664541	-0.191033034	0.000941175	0.975525875	(PEN)
bone strength (PEN)	4	77625237	GGaluGA266549	1.930342222	0.098337226	0.753834227	(PEN)
bone strength (PEN)	4	77648414	Gga_rs14492721	-0.25764449	0.003737553	0.951251276	(PEN)
bone strength (PEN)	4	77659996	Gga_rs14492732	1.930342222	0.098337226	0.753834227	(PEN)
bone strength (PEN)	4	77696983	Gga_rs14492758	-0.552947643	0.013690251	0.906855817	(PEN)
bone strength (PEN)	4	77734973	GGaluGA266583	1.802056561	0.057704922	0.810160882	(PEN)
bone strength (PEN)	4	77749936	Gga_rs14492799	-2.234151252	0.236461288	0.626773724	(PEN)
bone strength (PEN)	4	77768925	Gga_rs14492812	-2.259800684	0.23897709	0.624945893	(PEN)
bone strength (PEN)	4	77814226	Gga_rs14492859	-4.781899217	0.706993947	0.400443559	(PEN)
bone strength (PEN)	4	77877645	Gga_rs16438904	-4.476056924	0.61700499	0.432162433	(PEN)
bone strength (PEN)	4	77899332	Gga_rs13664610	-0.752406541	0.013693893	0.906843484	(PEN)
bone strength (PEN)	4	77920199	Gga_rs14492957	-4.366279403	0.584819022	0.444429593	(PEN)
bone strength (PEN)	4	77935350	Gga_rs14492979	-4.993345927	0.965374596	0.325836457	(PEN)
bone strength (PEN)	4	77954768	Gga_rs13664626	-7.273818124	0.431255627	0.511373473	(PEN)
bone strength (PEN)	4	77973565	Gga_rs14493023	-7.273818124	0.431255627	0.511373473	(PEN)
bone strength (PEN)	4	78011541	Gga_rs14493045	-1.789940053	0.150962524	0.697617228	(PEN)
bone strength (PEN)	4	78064207	Gga_rs14493110	-7.273818124	0.431255627	0.511373473	(PEN)
bone strength (PEN)	4	78091628	Gga_rs14493157	-5.605708863	0.265043657	0.606676076	(PEN)
bone strength (PEN)	4	78114744	Gga_rs13664708	-7.273818124	0.431255627	0.511373473	(PEN)
bone strength (PEN)	4	78133955	Gga_rs14493177	-4.082324438	1.093901844	0.295608301	(PEN)
bone strength (PEN)	4	78148088	Gga_rs14493184	-4.082324438	1.093901844	0.295608301	(PEN)
bone strength (PEN)	4	78199595	Gga_rs14493225	-4.490147071	1.325108795	0.249677236	(PEN)
bone strength (PEN)	4	78213177	Gga_rs14493240	-3.784273018	0.891694513	0.345018524	(PEN)
bone strength (PEN)	4	78283010	Gga_rs14493368	13.66824657	1.715518329	0.190270958	(PEN)
bone strength (PEN)	4	78365196	Gga_rs15624163	-5.885940464	1.567411428	0.210583336	(PEN)
bone strength (PEN)	4	78415388	Gga_rs15624343	13.66824657	1.715518329	0.190270958	(PEN)
bone strength (PEN)	4	78461603	Gga_rs15624453	-5.885940464	1.567411428	0.210583336	(PEN)
bone strength (PEN)	4	78499216	GGaluGA266793	-0.620477024	0.013021458	0.909149323	(PEN)
bone strength (PEN)	4	78521464	GGaluGA266799	-0.149346342	0.000563529	0.98106098	(PEN)
bone strength (PEN)	4	78539212	GGaluGA266807	-2.342350139	0.151000621	0.697580957	(PEN)
bone strength (PEN)	4	78584187	GGaluGA266836	0.587516695	0.009595785	0.921965583	(PEN)
bone strength (PEN)	4	78595035	Gga_rs14493697	3.568780146	0.194216337	0.659430322	(PEN)
bone strength (PEN)	4	78614053	Gga_rs14493720	-1.082959191	0.039300097	0.84285532	(PEN)
bone strength (PEN)	4	78657832	GGaluGA266867	-1.776479147	0.134699311	0.71360854	(PEN)
bone strength (PEN)	4	78694123	Gga_rs14493809	3.568780146	0.194216337	0.659430322	(PEN)
bone strength (PEN)	4	78712849	GGaluGA266878	3.233476566	0.583285521	0.445027376	(PEN)
bone strength (PEN)	4	78761514	Gga_rs14493853	0.477299621	0.012295042	0.911709117	(PEN)
bone strength (PEN)	4	78777694	GGaluGA266903	1.993989345	0.239542131	0.624537007	(PEN)
bone strength (PEN)	4	78786890	Gga_rs14493869	1.993989345	0.239542131	0.624537007	(PEN)
bone strength (PEN)	4	78816597	Gga_rs16440139	-0.078620013	0.000374823	0.984553636	(PEN)
bone strength (PEN)	4	78825944	Gga_rs16440156	6.114358903	0.577226722	0.447401415	(PEN)
bone strength (PEN)	4	78865995	GGaluGA266946	0.538349872	0.01542298	0.901165402	(PEN)
bone strength (PEN)	4	78877340	Gga_rs14493884	2.042999483	0.251337271	0.616135034	(PEN)
bone strength (PEN)	4	78907230	Gga_rs16440325	-4.01114967	0.265487054	0.606375288	(PEN)
bone strength (PEN)	4	78939262	Gga_rs15625639	4.953062372	1.524349388	0.216962486	(PEN)
bone strength (PEN)	4	78957530	Gga_rs14493933	-7.774268268	1.992246656	0.15810617	(PEN)
bone strength (PEN)	4	78973278	Gga_rs13665002	7.113475491	0.776920314	0.378084675	(PEN)
bone strength (PEN)	4	79003101	Gga_rs15625785	0.947012815	0.046265094	0.829694639	(PEN)
bone strength (PEN)	4	79018110	Gga_rs15625861	-2.659671267	0.374143186	0.540754493	(PEN)
bone strength (PEN)	4	79043520	Gga_rs15625921	7.113475491	0.776920314	0.378084675	(PEN)
bone strength (PEN)	4	79054463	Gga_rs13665041	1.4653585	0.105845756	0.744924178	(PEN)
bone strength (PEN)	4	79071526	Gga_rs14494063	12.12022895	1.734477126	0.187840136	(PEN)
bone strength (PEN)	4	79111716	Gga_rs15626084	-6.424485387	1.219028307	0.269551431	(PEN)
bone strength (PEN)	4	79150664	GGaluGA267014	0.674092328	0.015604935	0.900587112	(PEN)
bone strength (PEN)	4	79175327	GGaluGA267023	-3.64391489	0.407347404	0.523318938	(PEN)
bone strength (PEN)	4	79231208	Gga_rs14494274	-1.660976756	0.141830406	0.706468079	(PEN)
bone strength (PEN)	4	79257295	GGaluGA267048	2.660829253	0.363682614	0.546468086	(PEN)
bone strength (PEN)	4	79272825	Gga_rs14494353	-2.279136552	0.219189743	0.639657988	(PEN)
bone strength (PEN)	4	79290194	GGaluGA267065	4.371458777	1.101053316	0.294035062	(PEN)
bone strength (PEN)	4	79324245	GGaluGA267085	-2.279136552	0.219189743	0.639657988	(PEN)
bone strength (PEN)	4	79370339	Gga_rs13665169	-3.060522668	0.577956007	0.447114618	(PEN)
bone strength (PEN)	4	79409209	Gga_rs13665217	-1.417239639	0.084097425	0.771819634	(PEN)
bone strength (PEN)	4	79438662	GGaluGA267120	-0.925565976	0.035805256	0.849918223	(PEN)
bone strength (PEN)	4	79454785	Gga_rs14494713	-0.711397942	0.020980546	0.884831964	(PEN)
bone strength (PEN)	4	79478020	Gga_rs13665270	-5.480268651	1.842109277	0.174703928	(PEN)
bone strength (PEN)	4	79508848	Gga_rs14494868	2.818156156	0.38514185	0.53486417	(PEN)
bone strength (PEN)	4	79528593	Gga_rs14494882	1.150447814	0.055888754	0.81311607	(PEN)
bone strength (PEN)	4	79542174	Gga_rs14494888	-6.121328846	2.386542866	0.122384011	(PEN)
bone strength (PEN)	4	79571646	GGaluGA267184	-0.41224587	0.011956166	0.912929447	(PEN)
bone strength (PEN)	4	79598204	Gga_rs15627462	2.235418117	0.26257116	0.608359211	(PEN)
bone strength (PEN)	4	79615112	Gga_rs14494929	2.235418117	0.26257116	0.608359211	(PEN)
bone strength (PEN)	4	79625560	GGaluGA267201	1.145466294	0.091365862	0.762447873	(PEN)
bone strength (PEN)	4	79701869	Gga_rs14495021	-5.267685474	1.485094846	0.222979085	(PEN)
bone strength (PEN)	4	79713616	GGaluGA267232	-3.835272939	0.912136109	0.339548281	(PEN)
bone strength (PEN)	4	79743969	Gga_rs16441325	5.246688775	1.254033078	0.262783577	(PEN)
bone strength (PEN)	4	79751145	GGaluGA267251	-4.849377118	1.257993728	0.262031192	(PEN)
bone strength (PEN)	4	79798919	Gga_rs15628050	4.65767427	1.116975807	0.290570574	(PEN)
bone strength (PEN)	4	79827243	Gga_rs14495257	-0.077046429	0.00026669	0.986970598	(PEN)
bone strength (PEN)	4	79847296	GGaluGA267293	-2.043955997	0.2951638	0.58693029	(PEN)
bone strength (PEN)	4	79869052	Gga_rs15628261	2.570420474	0.23026106	0.631330324	(PEN)
bone strength (PEN)	4	79873426	Gga_rs13665391	2.570420474	0.23026106	0.631330324	(PEN)
bone strength (PEN)	4	79924118	Gga_rs10726369	2.539927331	0.433303171	0.510372568	(PEN)
bone strength (PEN)	4	79934858	Gga_rs10724748	-3.715605059	1.181608989	0.277028681	(PEN)
bone strength (PEN)	4	79970145	Gga_rs14495448	0.184987955	0.000636787	0.979867809	(PEN)
bone strength (PEN)	4	79991463	Gga_rs14495464	2.623810277	0.444510811	0.504953276	(PEN)
bone strength (PEN)	4	79997208	GGaluGA267366	0.184987955	0.000636787	0.979867809	(PEN)
bone strength (PEN)	4	80070697	Gga_rs15628866	4.173785023	0.505488113	0.477098568	(PEN)
bone strength (PEN)	4	80085353	Gga_rs14495540	2.412303293	0.392232533	0.531128216	(PEN)
bone strength (PEN)	4	80137032	Gga_rs16441766	1.313195661	0.031638723	0.858822894	(PEN)
bone strength (PEN)	4	80155321	Gga_rs13665477	-1.040437922	0.060834609	0.805181638	(PEN)
bone strength (PEN)	4	80170303	Gga_rs15629037	-1.040437922	0.060834609	0.805181638	(PEN)
bone strength (PEN)	4	80178478	Gga_rs14495621	-2.838813359	0.28173689	0.595565051	(PEN)
bone strength (PEN)	4	80223614	GGaluGA267427	1.152420923	0.077825928	0.780265555	(PEN)
bone strength (PEN)	4	80241255	Gga_rs16441911	-1.040437922	0.060834609	0.805181638	(PEN)
bone strength (PEN)	4	80262028	GGaluGA267441	4.971983203	1.49355337	0.221665952	(PEN)
bone strength (PEN)	4	80296549	Gga_rs14495766	1.314300775	0.10329833	0.747906847	(PEN)
bone strength (PEN)	4	80327939	Gga_rs14495794	5.128685086	0.968969645	0.324937281	(PEN)
bone strength (PEN)	4	80351026	Gga_rs14495840	-0.300634252	0.00394569	0.949914038	(PEN)
bone strength (PEN)	4	80381343	GGaluGA267469	-0.300634252	0.00394569	0.949914038	(PEN)
bone strength (PEN)	4	80410324	Gga_rs14495906	-4.602181841	0.484071001	0.486584084	(PEN)
bone strength (PEN)	4	80448221	Gga_rs14495942	0.456285026	0.013017535	0.90916295	(PEN)
bone strength (PEN)	4	80494257	Gga_rs14495990	1.398269581	0.120841972	0.728123091	(PEN)
bone strength (PEN)	4	80513507	GGaluGA267498	1.398269581	0.120841972	0.728123091	(PEN)
bone strength (PEN)	4	80519687	Gga_rs16442186	-0.648480118	0.018218513	0.892630873	(PEN)
bone strength (PEN)	4	80611457	GGaluGA267520	-0.499953833	0.017058563	0.89608507	(PEN)
bone strength (PEN)	4	80645961	Gga_rs16442442	0.301877493	0.005913864	0.938701786	(PEN)
bone strength (PEN)	4	80716045	Gga_rs14496222	-5.879664213	2.070389935	0.150183119	(PEN)
bone strength (PEN)	4	80740326	Gga_rs14496257	-2.165680629	0.153417412	0.695290718	(PEN)
bone strength (PEN)	4	80771552	Gga_rs13665772	-1.21625741	0.049900507	0.823236489	(PEN)
bone strength (PEN)	4	80812576	GGaluGA267578	0.887536847	0.047059084	0.828262072	(PEN)
bone strength (PEN)	4	80832078	Gga_rs14496432	0.809017182	0.028261713	0.866495008	(PEN)
bone strength (PEN)	4	80854387	GGaluGA267597	0.887536847	0.047059084	0.828262072	(PEN)
bone strength (PEN)	4	80877331	Gga_rs10723894	0.605300386	0.021928292	0.882278019	(PEN)
bone strength (PEN)	4	80962033	Gga_rs14496565	1.115281109	0.073310938	0.786575683	(PEN)
bone strength (PEN)	4	81016359	Gga_rs13665853	2.201142566	0.291135022	0.589494098	(PEN)
bone strength (PEN)	4	81050761	Gga_rs14496760	-3.649390479	0.454312471	0.500294113	(PEN)
bone strength (PEN)	4	81060211	Gga_rs13665875	1.470115517	0.127038562	0.721522539	(PEN)
bone strength (PEN)	4	81076730	Gga_rs13665914	0.625675886	0.017394566	0.895072516	(PEN)
bone strength (PEN)	4	81096751	GGaluGA267678	-0.267603922	0.004658914	0.945581657	(PEN)
bone strength (PEN)	4	81123967	GGaluGA267685	-5.035921558	0.816897561	0.36608881	(PEN)
bone strength (PEN)	4	81161267	Gga_rs14496869	7.209502177	1.46892976	0.225514629	(PEN)
bone strength (PEN)	4	81304730	GGaluGA267719	-2.079260843	0.111745946	0.73816509	(PEN)
bone strength (PEN)	4	81393085	Gga_rs16443197	4.106246856	1.063395315	0.302442068	(PEN)
bone strength (PEN)	4	81416177	GGaluGA267732	-3.129710057	0.265327864	0.606483242	(PEN)
bone strength (PEN)	4	81551493	Gga_rs15631717	3.696197291	0.530175343	0.466533151	(PEN)
bone strength (PEN)	4	81572040	Gga_rs16443420	-11.38994633	2.706009336	0.099970793	(PEN)
bone strength (PEN)	4	81612204	Gga_rs14497309	9.279700279	2.927110986	0.087103234	(PEN)
bone strength (PEN)	4	81774290	Gga_rs14497455	9.927239848	3.075305221	0.079489672	(PEN)
bone strength (PEN)	4	81779785	Gga_rs14497464	9.927239848	3.075305221	0.079489672	(PEN)
bone strength (PEN)	4	81837265	Gga_rs16443696	9.927239848	3.075305221	0.079489672	(PEN)
bone strength (PEN)	4	81905182	Gga_rs15632320	1.640555078	0.020126178	0.887185248	(PEN)
bone strength (PEN)	4	81999593	Gga_rs14497782	-5.800455221	0.51334067	0.473696271	(PEN)
bone strength (PEN)	4	82024854	Gga_rs16444082	-13.529105	1.282771245	0.257384404	(PEN)
bone strength (PEN)	4	82046070	GGaluGA267936	1.69737603	0.027297234	0.868771812	(PEN)
bone strength (PEN)	4	82051538	Gga_rs16444126	-5.800455221	0.51334067	0.473696271	(PEN)
bone strength (PEN)	4	82087619	GGaluGA267947	1.69737603	0.027297234	0.868771812	(PEN)
bone strength (PEN)	4	82096474	Gga_rs14497911	1.69737603	0.027297234	0.868771812	(PEN)
bone strength (PEN)	4	82118274	GGaluGA001579	2.947654929	0.089378312	0.764968996	(PEN)
bone strength (PEN)	4	82126983	GGaluGA267964	-4.01816314	0.267157241	0.605245125	(PEN)
bone strength (PEN)	4	82139283	GGaluGA267974	-1.069729946	0.011686815	0.913911949	(PEN)
bone strength (PEN)	4	82175815	Gga_rs14498034	-8.1888282	1.010063399	0.314887651	(PEN)
bone strength (PEN)	4	82179475	GGaluGA267988	9.167503722	0.070972292	0.78992635	(PEN)
bone strength (PEN)	4	82207934	Gga_rs15633060	-1.069729946	0.011686815	0.913911949	(PEN)
bone strength (PEN)	4	82230188	Gga_rs14498069	-8.1888282	1.010063399	0.314887651	(PEN)
bone strength (PEN)	4	82265157	Gga_rs10722186	-8.1888282	1.010063399	0.314887651	(PEN)
bone strength (PEN)	4	82296258	Gga_rs10724510	-8.325245073	1.068929858	0.301187291	(PEN)
bone strength (PEN)	4	82309954	Gga_rs14498140	-7.347300718	0.849144993	0.356794328	(PEN)
bone strength (PEN)	4	82344948	Gga_rs14498226	-6.116684435	0.261660073	0.608981949	(PEN)
bone strength (PEN)	4	82414117	Gga_rs14498296	2.869284592	0.229115312	0.632180589	(PEN)
bone strength (PEN)	4	82479645	Gga_rs14498393	-8.657767881	2.249619088	0.133647297	(PEN)
bone strength (PEN)	4	82503822	GGaluGA268109	-8.657767881	2.249619088	0.133647297	(PEN)
bone strength (PEN)	4	82530546	Gga_rs14498465	-23.56361985	4.559818361	0.032730545	(PEN)
bone strength (PEN)	4	82538865	Gga_rs14498478	-23.56361985	4.559818361	0.032730545	(PEN)
bone strength (PEN)	4	82590111	GGaluGA268166	26.71943222	1.058216897	0.303622222	(PEN)
bone strength (PEN)	4	82604120	Gga_rs16444875	26.71943222	1.058216897	0.303622222	(PEN)
bone strength (PEN)	4	82638464	GGaluGA268200	-13.6571675	1.827138564	0.176465898	(PEN)
bone strength (PEN)	4	82649579	Gga_rs14498605	-8.537358508	2.582737281	0.108034694	(PEN)
bone strength (PEN)	4	82774666	GGaluGA268260	21.93989495	3.114226813	0.077611306	(PEN)
bone strength (PEN)	4	82795532	GGaluGA268275	-2.816446195	0.241610251	0.623045518	(PEN)
bone strength (PEN)	4	82847738	Gga_rs16445392	-9.303277181	0.799000906	0.37139225	(PEN)
bone strength (PEN)	4	82856642	Gga_rs14498786	-6.350682286	1.139504876	0.285756974	(PEN)
bone strength (PEN)	4	82892442	Gga_rs14498799	2.713852628	0.322513373	0.570101101	(PEN)
bone strength (PEN)	4	82915098	Gga_rs14498841	-10.31677702	2.106848288	0.146641062	(PEN)
bone strength (PEN)	4	82923162	Gga_rs16445511	-10.31677702	2.106848288	0.146641062	(PEN)
bone strength (PEN)	4	82994983	Gga_rs15634473	11.09673662	3.011514572	0.082675008	(PEN)
bone strength (PEN)	4	83057186	Gga_rs14498921	-4.742949952	0.61219019	0.433964355	(PEN)
bone strength (PEN)	4	83076553	GGaluGA268395	21.93989495	3.114226813	0.077611306	(PEN)
bone strength (PEN)	4	83090519	GGaluGA268404	-4.742949952	0.61219019	0.433964355	(PEN)
bone strength (PEN)	4	83111604	Gga_rs14498990	-10.31677702	2.106848288	0.146641062	(PEN)
bone strength (PEN)	4	83137925	Gga_rs16445693	9.593615359	0.752780105	0.385597458	(PEN)
bone strength (PEN)	4	83154195	GGaluGA268432	8.581094259	3.087247416	0.078908186	(PEN)
bone strength (PEN)	4	83201382	GGaluGA268458	0.051573803	8.92E-05	0.992462851	(PEN)
bone strength (PEN)	4	83296499	Gga_rs15635234	21.36859999	7.89190718	0.004965648	(PEN)
bone strength (PEN)	4	83320189	GGaluGA268485	6.811319213	1.164958731	0.280439512	(PEN)
bone strength (PEN)	4	83344450	Gga_rs14499354	-7.476609949	1.459939708	0.226939714	(PEN)
bone strength (PEN)	4	83368424	Gga_rs14499394	-1.695439216	0.105240247	0.745629518	(PEN)
bone strength (PEN)	4	83406345	Gga_rs14499416	5.73233637	1.172646342	0.278858155	(PEN)
bone strength (PEN)	4	83446231	Gga_rs14499431	15.28845301	0.710387098	0.399315335	(PEN)
bone strength (PEN)	4	83530953	GGaluGA268572	2.814018072	0.234242917	0.628395461	(PEN)
bone strength (PEN)	4	83559025	Gga_rs13666719	1.983164074	0.120516072	0.728475441	(PEN)
bone strength (PEN)	4	83609980	Gga_rs14499611	-15.90080285	3.192401636	0.073981249	(PEN)
bone strength (PEN)	4	83623883	GGaluGA268612	-3.725209192	0.506788007	0.476532619	(PEN)
bone strength (PEN)	4	83641876	Gga_rs13666760	34.82816767	1.383004504	0.239590033	(PEN)
bone strength (PEN)	4	83699563	Gga_rs14499696	-8.086558399	3.633071077	0.056642205	(PEN)
bone strength (PEN)	4	83716372	Gga_rs14499715	-4.378390127	0.837392528	0.360143575	(PEN)
bone strength (PEN)	4	83734446	Gga_rs14499757	-2.747098781	0.268957628	0.604031863	(PEN)
bone strength (PEN)	4	83763887	Gga_rs13666822	4.201575501	0.334971288	0.562746373	(PEN)
bone strength (PEN)	4	83764490	Gga_rs14499798	4.201575501	0.334971288	0.562746373	(PEN)
bone strength (PEN)	4	83844961	Gga_rs14499880	2.324708811	0.398097291	0.528073535	(PEN)
bone strength (PEN)	4	83877226	Gga_rs14499951	-4.942458668	1.5775767	0.209110096	(PEN)
bone strength (PEN)	4	83953171	Gga_rs14499997	-0.039809405	0.000104138	0.991857867	(PEN)
bone strength (PEN)	4	84008134	Gga_rs14500076	0.09686074	0.000324967	0.985617431	(PEN)
bone strength (PEN)	4	84016842	GGaluGA268816	1.914003857	0.119595058	0.729474098	(PEN)
bone strength (PEN)	4	84054353	Gga_rs15637216	3.418303838	0.768060548	0.380817707	(PEN)
bone strength (PEN)	4	84059892	Gga_rs13666999	3.778553969	0.947840302	0.33026964	(PEN)
bone strength (PEN)	4	84134834	GGaluGA268877	4.504256597	0.712527323	0.398606076	(PEN)
bone strength (PEN)	4	84154671	Gga_rs14500265	-3.57617855	0.445884581	0.504295808	(PEN)
bone strength (PEN)	4	84177398	GGaluGA001578	5.061465475	0.643802739	0.422337115	(PEN)
bone strength (PEN)	4	84182655	Gga_rs14500293	3.906698086	0.515915119	0.472589397	(PEN)
bone strength (PEN)	4	84220901	Gga_rs14500351	-0.135330692	0.000660339	0.979498973	(PEN)
bone strength (PEN)	4	84235128	GGaluGA268923	3.386444638	0.801591234	0.370618042	(PEN)
bone strength (PEN)	4	84263603	Gga_rs14500380	3.027488049	0.644850787	0.421959696	(PEN)
bone strength (PEN)	4	84273264	Gga_rs14500395	-2.530121411	0.241014503	0.623474346	(PEN)
bone strength (PEN)	4	84331577	Gga_rs16447702	3.075677277	0.668889043	0.413439206	(PEN)
bone strength (PEN)	4	84349289	Gga_rs13667168	-2.129211147	0.170349927	0.679801004	(PEN)
bone strength (PEN)	4	84360785	Gga_rs14500504	-2.183591732	0.178962154	0.67226667	(PEN)
bone strength (PEN)	4	84377739	GGaluGA268997	-0.647220246	0.026174252	0.871475491	(PEN)
bone strength (PEN)	4	84482893	GGaluGA269029	-6.211579648	0.658464074	0.417102707	(PEN)
bone strength (PEN)	4	84510132	GGaluGA269042	-6.211579648	0.658464074	0.417102707	(PEN)
bone strength (PEN)	4	84556671	GGaluGA269058	1.861183136	0.248007587	0.618481504	(PEN)
bone strength (PEN)	4	84574043	Gga_rs14733522	-0.925387115	0.032057528	0.857901455	(PEN)
bone strength (PEN)	4	84597245	Gga_rs14500638	-5.656168549	0.865627218	0.352168731	(PEN)
bone strength (PEN)	4	84644063	Gga_rs16065112	80.34059712	5.189438619	0.022724556	(PEN)
bone strength (PEN)	4	84664577	GGaluGA269080	4.061898866	1.121285899	0.289641735	(PEN)
bone strength (PEN)	4	84711036	GGaluGA269098	3.127253775	0.624413	0.429412099	(PEN)
bone strength (PEN)	4	84720865	Gga_rs14500665	1.45560152	0.144084267	0.704253992	(PEN)
bone strength (PEN)	4	84759729	Gga_rs16447978	3.199427482	0.654303048	0.418578416	(PEN)
bone strength (PEN)	4	84800423	Gga_rs15638580	3.019230751	0.314173652	0.575130287	(PEN)
bone strength (PEN)	4	84829358	Gga_rs14500748	-5.450695376	0.507432109	0.476252595	(PEN)
bone strength (PEN)	4	84867162	Gga_rs15638675	1.344651581	0.130728021	0.717678393	(PEN)
bone strength (PEN)	4	84919344	GGaluGA269166	1.617347087	0.095604635	0.7571694	(PEN)
bone strength (PEN)	4	84947585	GGaluGA269180	3.465972186	0.818485495	0.365623344	(PEN)
bone strength (PEN)	4	84966149	GGaluGA269192	-0.029161695	6.21E-05	0.993713875	(PEN)
bone strength (PEN)	4	84994312	Gga_rs14500872	-2.715878852	0.300844854	0.583353258	(PEN)
bone strength (PEN)	4	85016800	GGaluGA269210	2.925493069	0.368321154	0.543920808	(PEN)
bone strength (PEN)	4	85040320	GGaluGA269219	1.275391794	0.121050517	0.7278979	(PEN)
bone strength (PEN)	4	85084307	GGaluGA269230	1.490661625	0.165453159	0.684184754	(PEN)
bone strength (PEN)	4	85103441	Gga_rs16006402	-2.437365911	0.444992192	0.504722727	(PEN)
bone strength (PEN)	4	85134766	Gga_rs15639000	1.720166212	0.201839795	0.653239897	(PEN)
bone strength (PEN)	4	85156820	GGaluGA269257	0.107349274	0.00040479	0.983948135	(PEN)
bone strength (PEN)	4	85180099	Gga_rs16753407	1.973115587	0.127650707	0.720880411	(PEN)
bone strength (PEN)	4	85235411	GGaluGA269300	-0.00739853	4.02E-06	0.998400968	(PEN)
bone strength (PEN)	4	85252486	GGaluGA269315	-3.532622456	0.572949694	0.449089162	(PEN)
bone strength (PEN)	4	85281921	Gga_rs16448266	-3.35448404	0.361579026	0.54763059	(PEN)
bone strength (PEN)	4	85300437	Gga_rs14501042	3.680238314	0.568428413	0.4508841	(PEN)
bone strength (PEN)	4	85317199	Gga_rs13783987	-4.070230536	1.209299311	0.271470936	(PEN)
bone strength (PEN)	4	85362161	GGaluGA269361	-1.781232881	0.09850763	0.75362794	(PEN)
bone strength (PEN)	4	85420484	Gga_rs15639283	2.384088815	0.392005308	0.531247206	(PEN)
bone strength (PEN)	4	85443361	Gga_rs15639288	1.905390145	0.218300086	0.640338231	(PEN)
bone strength (PEN)	4	85489301	Gga_rs14501198	0.823071399	0.012799178	0.909924753	(PEN)
bone strength (PEN)	4	85518380	GGaluGA269425	2.2041123	0.164945116	0.684643882	(PEN)
bone strength (PEN)	4	85554961	Gga_rs14501283	2.665740221	0.422998969	0.515444398	(PEN)
bone strength (PEN)	4	85592236	Gga_rs16448604	-3.052731646	0.555047818	0.456262462	(PEN)
bone strength (PEN)	4	85636764	GGaluGA269514	-3.282998435	0.655525188	0.418144179	(PEN)
bone strength (PEN)	4	85656368	GGaluGA269520	1.799837404	0.112379708	0.737450969	(PEN)
bone strength (PEN)	4	85706165	Gga_rs14501622	2.054695142	0.166369123	0.683359051	(PEN)
bone strength (PEN)	4	85721017	Gga_rs16704167	0.746320518	0.015877615	0.899726852	(PEN)
bone strength (PEN)	4	85920483	Gga_rs14501766	3.48216328	0.79109774	0.373768399	(PEN)
bone strength (PEN)	4	85931022	Gga_rs15639986	4.523254161	1.259917946	0.261666623	(PEN)
bone strength (PEN)	4	85969316	Gga_rs14501867	1.681748547	0.075492041	0.783502052	(PEN)
bone strength (PEN)	4	86007352	Gga_rs14501934	1.681748547	0.075492041	0.783502052	(PEN)
bone strength (PEN)	4	86041636	Gga_rs14502010	2.343638367	0.14775799	0.700687177	(PEN)
bone strength (PEN)	4	86060286	Gga_rs14502036	6.308166486	1.968680191	0.160588022	(PEN)
bone strength (PEN)	4	86081489	GGaluGA269699	6.495124526	2.611123148	0.106116582	(PEN)
bone strength (PEN)	4	86098247	GGaluGA269701	1.324439872	0.057567824	0.81038223	(PEN)
bone strength (PEN)	4	86123781	Gga_rs14502127	-3.877382571	0.661308384	0.416098414	(PEN)
bone strength (PEN)	4	86150230	Gga_rs15640656	-3.119174107	0.478536057	0.489086172	(PEN)
bone strength (PEN)	4	86171308	GGaluGA269738	6.474051145	2.72826208	0.098586512	(PEN)
bone strength (PEN)	4	86208578	Gga_rs10727843	-5.704829289	1.56637866	0.2107337	(PEN)
bone strength (PEN)	4	86218346	GGaluGA269768	5.313973082	1.110828578	0.291901905	(PEN)
bone strength (PEN)	4	86243744	Gga_rs14502261	1.748434247	0.212382373	0.644906498	(PEN)
bone strength (PEN)	4	86290326	Gga_rs13784396	2.122859989	0.151086883	0.69749885	(PEN)
bone strength (PEN)	4	86303085	Gga_rs14502415	5.502388919	0.996444372	0.318172398	(PEN)
bone strength (PEN)	4	86340285	Gga_rs14502533	1.563214162	0.050898179	0.821507681	(PEN)
bone strength (PEN)	4	86352774	GGaluGA269832	2.216655139	0.163677454	0.685793097	(PEN)
bone strength (PEN)	4	86364771	Gga_rs13784420	1.563214162	0.050898179	0.821507681	(PEN)
bone strength (PEN)	4	86420121	Gga_rs14502594	-3.26628558	0.451205129	0.501763213	(PEN)
bone strength (PEN)	4	86480590	Gga_rs14502744	-3.127542407	0.413861893	0.520015841	(PEN)
bone strength (PEN)	4	86511770	Gga_rs16450018	-6.738016862	1.901436883	0.167917574	(PEN)
bone strength (PEN)	4	86562542	Gga_rs16450089	1.794807725	0.13440619	0.713906592	(PEN)
bone strength (PEN)	4	86576569	Gga_rs14502868	11.66004481	0.778507194	0.377598082	(PEN)
bone strength (PEN)	4	86605503	Gga_rs16450144	2.670704486	0.501017128	0.479053546	(PEN)
bone strength (PEN)	4	86669431	Gga_rs14502982	-3.940946429	0.685876752	0.407570401	(PEN)
bone strength (PEN)	4	86685820	GGaluGA269929	0.189361538	0.001533215	0.968765778	(PEN)
bone strength (PEN)	4	86710179	Gga_rs14503024	-7.135039375	0.898191971	0.343266973	(PEN)
bone strength (PEN)	4	86727785	Gga_rs13784557	-0.925106141	0.005040761	0.943399093	(PEN)
bone strength (PEN)	4	86755743	Gga_rs14503064	-5.965181324	1.296964071	0.254768516	(PEN)
bone strength (PEN)	4	86790145	Gga_rs14503145	-2.961294641	0.286682725	0.592354202	(PEN)
bone strength (PEN)	4	86870750	Gga_rs15642358	-2.240784674	0.165015714	0.684580032	(PEN)
bone strength (PEN)	4	86883802	Gga_rs14503220	6.410266353	0.300646073	0.583477674	(PEN)
bone strength (PEN)	4	86927478	Gga_rs14503245	3.05575189	0.529514503	0.466811044	(PEN)
bone strength (PEN)	4	86954235	Gga_rs14503280	6.410266353	0.300646073	0.583477674	(PEN)
bone strength (PEN)	4	86974456	Gga_rs14503289	2.793367602	0.434016198	0.510024813	(PEN)
bone strength (PEN)	4	87031328	GGaluGA270025	-1.921560802	0.047891191	0.82677425	(PEN)
bone strength (PEN)	4	87095872	Gga_rs14503406	-6.470041644	1.076746984	0.299426419	(PEN)
bone strength (PEN)	4	87112889	GGaluGA270050	-4.511695104	0.42609282	0.513912397	(PEN)
bone strength (PEN)	4	87150772	Gga_rs14503463	-1.702094449	0.08087196	0.776119218	(PEN)
bone strength (PEN)	4	87182088	GGaluGA270068	-1.702094449	0.08087196	0.776119218	(PEN)
bone strength (PEN)	4	87193323	Gga_rs14503520	0.249724585	0.004142615	0.948681069	(PEN)
bone strength (PEN)	4	87227898	Gga_rs16450959	1.912693225	0.212327349	0.644949336	(PEN)
bone strength (PEN)	4	87247455	Gga_rs14503608	1.912693225	0.212327349	0.644949336	(PEN)
bone strength (PEN)	4	87253459	Gga_rs14503613	2.895699275	0.457386232	0.498848061	(PEN)
bone strength (PEN)	4	87299863	GGaluGA270091	2.895699275	0.457386232	0.498848061	(PEN)
bone strength (PEN)	4	87324094	Gga_rs16451071	2.895699275	0.457386232	0.498848061	(PEN)
bone strength (PEN)	4	87383379	GGaluGA270109	3.576061926	0.700194591	0.402718317	(PEN)
bone strength (PEN)	4	87407557	Gga_rs14503769	4.728855955	1.148454663	0.283872876	(PEN)
bone strength (PEN)	4	87451874	Gga_rs14503809	4.4226613	1.023944152	0.311585269	(PEN)
bone strength (PEN)	4	87469313	GGaluGA270132	6.985876745	0.248750899	0.617955984	(PEN)
bone strength (PEN)	4	87480740	Gga_rs16451296	2.080068918	0.197635861	0.656635916	(PEN)
bone strength (PEN)	4	87494293	GGaluGA270135	6.985876745	0.248750899	0.617955984	(PEN)
bone strength (PEN)	4	87528137	Gga_rs16451335	0.320329851	0.003317123	0.954071654	(PEN)
bone strength (PEN)	4	87557273	Gga_rs15642969	-2.925983501	0.522428818	0.469807452	(PEN)
bone strength (PEN)	4	87559879	GGaluGA270156	-2.376101388	0.230593133	0.631084378	(PEN)
bone strength (PEN)	4	87635315	Gga_rs13784819	5.392176391	1.637569982	0.200659203	(PEN)
bone strength (PEN)	4	87682725	Gga_rs14504022	-5.835992604	1.067574007	0.301494064	(PEN)
bone strength (PEN)	4	87717631	Gga_rs13784833	-2.66637875	0.23849985	0.625291708	(PEN)
bone strength (PEN)	4	87733704	Gga_rs14504089	6.985876745	0.248750899	0.617955984	(PEN)
bone strength (PEN)	4	87763756	Gga_rs15643299	0.607836336	0.02544936	0.873252461	(PEN)
bone strength (PEN)	4	87804930	GGaluGA270210	-4.628545418	0.691605281	0.405618901	(PEN)
bone strength (PEN)	4	87832589	Gga_rs14504189	-2.02853136	0.249001021	0.617779369	(PEN)
bone strength (PEN)	4	87873855	Gga_rs14504217	-2.263489706	0.22362051	0.636295011	(PEN)
bone strength (PEN)	4	87931963	Gga_rs13784895	9.462402648	2.972117023	0.084710931	(PEN)
bone strength (PEN)	4	87963128	Gga_rs14504330	-4.660747437	0.058426118	0.809001043	(PEN)
bone strength (PEN)	4	88026561	GGaluGA270289	-3.247146302	0.696077914	0.404104719	(PEN)
bone strength (PEN)	4	88118782	Gga_rs14736489	-7.418506749	1.807427822	0.178817095	(PEN)
bone strength (PEN)	4	88145515	Gga_rs16060988	5.98448042	1.325234694	0.249654743	(PEN)
bone strength (PEN)	4	88177382	Gga_rs14734296	2.701059556	0.379250251	0.538004763	(PEN)
bone strength (PEN)	4	88193493	Gga_rs16741657	2.36245574	0.394217632	0.530090725	(PEN)
bone strength (PEN)	4	88226181	Gga_rs14734265	2.614114081	0.015997238	0.899351831	(PEN)
bone strength (PEN)	4	88260616	Gga_rs16452029	-1.554649529	0.056657839	0.811858547	(PEN)
bone strength (PEN)	4	88260637	Gga_rs16452030	-1.554649529	0.056657839	0.811858547	(PEN)
bone strength (PEN)	4	88288530	Gga_rs14504461	2.401880146	0.409306609	0.522321653	(PEN)
bone strength (PEN)	4	88342938	Gga_rs14504506	-1.269683908	0.110942967	0.739073124	(PEN)
bone strength (PEN)	4	88362616	GGaluGA270355	-1.940501398	0.142512497	0.705795917	(PEN)
bone strength (PEN)	4	88394028	GGaluGA270371	-0.891892626	0.057249549	0.810897172	(PEN)
bone strength (PEN)	4	88409147	Gga_rs15644050	-2.303128092	0.132685237	0.71566398	(PEN)
bone strength (PEN)	4	88435417	Gga_rs16452129	1.395862365	0.122392291	0.726454203	(PEN)
bone strength (PEN)	4	88437203	Gga_rs14712028	1.395862365	0.122392291	0.726454203	(PEN)
bone strength (PEN)	4	88468863	GGaluGA270404	1.561535193	0.086988824	0.768040725	(PEN)
bone strength (PEN)	4	88515727	Gga_rs16452191	-1.123136683	0.037917822	0.845608248	(PEN)
bone strength (PEN)	4	88524835	GGaluGA001526	4.783460477	1.032154115	0.309653264	(PEN)
bone strength (PEN)	4	88541986	Gga_rs15644267	38.44639094	4.563789096	0.032654751	(PEN)
bone strength (PEN)	4	88558830	GGaluGA270428	-2.184872679	0.185491223	0.666696031	(PEN)
bone strength (PEN)	4	88592743	Gga_rs14743124	2.727122752	0.286014785	0.592785742	(PEN)
bone strength (PEN)	4	88640128	Gga_rs14504758	-1.488032976	0.015398334	0.901243997	(PEN)
bone strength (PEN)	4	88671186	Gga_rs16452304	-8.300199358	1.809003438	0.178627823	(PEN)
bone strength (PEN)	4	88701568	GGaluGA270497	2.011435546	0.304245469	0.581233053	(PEN)
bone strength (PEN)	4	88715608	Gga_rs16452312	2.81823199	0.530125964	0.466553906	(PEN)
bone strength (PEN)	4	88736726	GGaluGA270512	7.677486597	1.493305094	0.221704363	(PEN)
bone strength (PEN)	4	88783295	GGaluGA270532	-6.868766634	1.258900632	0.261859289	(PEN)
bone strength (PEN)	4	88797421	Gga_rs16018726	1.522682666	0.074413364	0.785016084	(PEN)
bone strength (PEN)	4	88825789	Gga_rs16090018	-4.021630992	1.286222979	0.256745176	(PEN)
bone strength (PEN)	4	88839739	GGaluGA270541	1.191387068	0.094747488	0.758226304	(PEN)
bone strength (PEN)	4	88893599	GGaluGA270563	0.252346838	0.002199645	0.962592632	(PEN)
bone strength (PEN)	4	88928976	Gga_rs14504926	-4.624238249	0.834247494	0.36104719	(PEN)
bone strength (PEN)	4	88969834	Gga_rs16452538	2.622583915	0.465877786	0.494889718	(PEN)
bone strength (PEN)	4	89072103	Gga_rs14505077	-3.977536759	0.479018029	0.488867446	(PEN)
bone strength (PEN)	4	89092445	Gga_rs14505094	17.02824818	1.516926533	0.218085194	(PEN)
bone strength (PEN)	4	89108642	GGaluGA270658	-16.58222459	2.703398326	0.100134603	(PEN)
bone strength (PEN)	4	89114354	Gga_rs16452677	-16.58222459	2.703398326	0.100134603	(PEN)
bone strength (PEN)	4	89161825	GGaluGA270670	-1.964680055	0.154085119	0.694661646	(PEN)
bone strength (PEN)	4	89222571	GGaluGA270700	2.558778372	0.291194677	0.589455968	(PEN)
bone strength (PEN)	4	89305072	GGaluGA270724	19.77904792	2.013616691	0.155893295	(PEN)
bone strength (PEN)	4	89332228	Gga_rs16452964	-0.702102918	0.014133887	0.905365654	(PEN)
bone strength (PEN)	4	89356165	Gga_rs15645256	-0.773501982	0.020932317	0.884963491	(PEN)
bone strength (PEN)	4	89416406	Gga_rs16453105	6.055718184	1.261694473	0.261330593	(PEN)
bone strength (PEN)	4	89445210	Gga_rs16453148	-2.978661019	0.180120081	0.671270065	(PEN)
bone strength (PEN)	4	89461959	Gga_rs14505451	-4.065352823	0.177619042	0.673427433	(PEN)
bone strength (PEN)	4	89490865	GGaluGA270804	-3.216368531	0.414138049	0.519876633	(PEN)
bone strength (PEN)	4	89556720	GGaluGA270834	1.217790934	0.032499966	0.856934743	(PEN)
bone strength (PEN)	4	89564424	Gga_rs14505534	-1.915526766	0.135702403	0.712591346	(PEN)
bone strength (PEN)	4	89597817	Gga_rs13776134	-0.094358754	0.000482252	0.982479679	(PEN)
bone strength (PEN)	4	89662683	Gga_rs13776138	0.1906269	0.000869078	0.976481664	(PEN)
bone strength (PEN)	4	89680273	GGaluGA270890	-1.35985099	0.092797945	0.760649834	(PEN)
bone strength (PEN)	4	89702678	GGaluGA270900	-0.284819289	0.004352434	0.947399337	(PEN)
bone strength (PEN)	4	89731423	Gga_rs16045173	-0.477394568	0.011759868	0.913644352	(PEN)
bone strength (PEN)	4	89770485	GGaluGA270926	-3.547715516	0.936535531	0.33317041	(PEN)
bone strength (PEN)	4	89790254	Gga_rs14505812	-0.838898979	0.02537186	0.873443971	(PEN)
bone strength (PEN)	4	89816693	Gga_rs14505836	-9.689948369	0.851518422	0.356123138	(PEN)
bone strength (PEN)	4	89840216	Gga_rs15645991	9.785332995	0.301283219	0.583079074	(PEN)
bone strength (PEN)	4	89859534	Gga_rs14692661	-0.747272418	0.012752277	0.910089238	(PEN)
bone strength (PEN)	4	89875180	Gga_rs14692696	3.520816142	0.328919465	0.56629604	(PEN)
bone strength (PEN)	4	89909696	Gga_rs15646071	1.887968317	0.232339297	0.629794674	(PEN)
bone strength (PEN)	4	89939453	Gga_rs13776196	1.204302383	0.118932452	0.730195227	(PEN)
bone strength (PEN)	4	89978944	Gga_rs14505993	10.24195957	4.654095282	0.030979554	(PEN)
bone strength (PEN)	4	90005275	Gga_rs14506040	1.338122729	0.090202632	0.763919708	(PEN)
bone strength (PEN)	4	90024435	GGaluGA271054	-0.558111222	0.006715895	0.934686026	(PEN)
bone strength (PEN)	4	90049372	GGaluGA271065	3.404607844	0.555184199	0.456207136	(PEN)
bone strength (PEN)	4	90070039	Gga_rs14506153	-1.63364532	0.09740109	0.754971004	(PEN)
bone strength (PEN)	4	90081166	Gga_rs13776288	3.121273869	0.4562108	0.499400206	(PEN)
bone strength (PEN)	4	90134305	Gga_rs14506283	1.400205731	0.072647589	0.787520192	(PEN)
bone strength (PEN)	4	90164500	Gga_rs13776321	-2.557960645	0.139760843	0.708518883	(PEN)
bone strength (PEN)	4	90207864	Gga_rs14506349	4.671837416	0.957738385	0.327757349	(PEN)
bone strength (PEN)	4	90215357	Gga_rs16454278	-26.88992046	1.201820995	0.272958024	(PEN)
bone strength (PEN)	4	90249686	Gga_rs16454334	3.506103166	0.532130386	0.465712576	(PEN)
bone strength (PEN)	4	90281924	Gga_rs14506496	-5.391757502	0.899802135	0.342834772	(PEN)
bone strength (PEN)	4	90297851	GGaluGA271193	18.03516544	6.746101103	0.009395277	(PEN)
bone strength (PEN)	4	90332914	Gga_rs15647298	21.089694	7.891025116	0.00496807	(PEN)
bone strength (PEN)	4	90360574	GGaluGA271212	17.42759188	6.002068834	0.014289113	(PEN)
bone strength (PEN)	4	90429167	Gga_rs15647528	7.735794093	2.302735392	0.129146384	(PEN)
bone strength (PEN)	4	90436617	GGaluGA271252	5.952584244	1.435860084	0.230810446	(PEN)
bone strength (PEN)	4	90476945	Gga_rs13776465	5.745643424	1.72920259	0.188512766	(PEN)
bone strength (PEN)	4	90480550	Gga_rs15647666	6.058345767	1.938951608	0.163782412	(PEN)
bone strength (PEN)	4	90548539	Gga_rs15647929	-2.506727473	0.249142719	0.617679364	(PEN)
bone strength (PEN)	4	90575785	Gga_rs15648022	-1.498742805	0.08203724	0.774555358	(PEN)
bone strength (PEN)	4	90588093	GGaluGA271326	5.561166906	1.255754847	0.262456172	(PEN)
bone strength (PEN)	4	90616117	Gga_rs15648179	-5.990333516	0.653295377	0.418936955	(PEN)
bone strength (PEN)	4	90640172	Gga_rs13776585	7.48570252	3.053519791	0.080562371	(PEN)
bone strength (PEN)	4	90866609	GGaluGA271453	-7.735267575	1.771225427	0.183230496	(PEN)
bone strength (PEN)	4	91001284	GGaluGA001762	4.155019649	0.655011676	0.418326553	(PEN)
bone strength (PEN)	5	253353	GGaluGA271602	-5.083314542	0.630867426	0.427037315	(PEN)
bone strength (PEN)	5	320953	Gga_rs13743525	-5.132761367	0.662105614	0.415817565	(PEN)
bone strength (PEN)	5	341761	GGaluGA293054	0.275885986	0.002429781	0.960685949	(PEN)
bone strength (PEN)	5	353649	GGaluGA271572	1.722966016	0.124472034	0.724233927	(PEN)
bone strength (PEN)	5	407059	Gga_rs14729423	6.744626	1.039017885	0.308049996	(PEN)
bone strength (PEN)	5	422365	Gga_rs16736715	0.226683222	0.002328952	0.961509653	(PEN)
bone strength (PEN)	5	462280	GGaluGA271525	1.45338198	0.095188506	0.757681856	(PEN)
bone strength (PEN)	5	474961	Gga_rs14507932	-11.51769767	0.316604697	0.573655278	(PEN)
bone strength (PEN)	5	485006	Gga_rs14507922	-0.355875757	0.001261185	0.971670551	(PEN)
bone strength (PEN)	5	506198	GGaluGA271510	-8.367371839	1.932930431	0.164438197	(PEN)
bone strength (PEN)	5	523209	Gga_rs14507851	-8.367371839	1.932930431	0.164438197	(PEN)
bone strength (PEN)	5	547580	GGaluGA271489	4.877500847	1.360815483	0.243396201	(PEN)
bone strength (PEN)	5	625200	Gga_rs16092867	-0.243462355	0.002208782	0.962515077	(PEN)
bone strength (PEN)	5	708359	GGaluGA271632	-1.356064461	0.088613925	0.765946714	(PEN)
bone strength (PEN)	5	741608	Gga_rs16458857	-2.306963044	0.324423306	0.568961448	(PEN)
bone strength (PEN)	5	762423	Gga_rs16458820	-1.127792699	0.053919825	0.816377685	(PEN)
bone strength (PEN)	5	776466	Gga_rs16458789	1.157168188	0.082375614	0.774103497	(PEN)
bone strength (PEN)	5	799688	Gga_rs14509942	2.670965214	0.373064879	0.541338368	(PEN)
bone strength (PEN)	5	833108	Gga_rs10725140	-3.371936926	0.694853677	0.404518355	(PEN)
bone strength (PEN)	5	866211	Gga_rs14509903	2.999190676	0.320170291	0.571505324	(PEN)
bone strength (PEN)	5	890840	Gga_rs14509884	-2.806866975	0.325839495	0.568119276	(PEN)
bone strength (PEN)	5	908600	GGaluGA271759	2.293994153	0.236183986	0.62697593	(PEN)
bone strength (PEN)	5	919882	Gga_rs14509853	-0.892019536	0.049416797	0.824081215	(PEN)
bone strength (PEN)	5	943990	GGaluGA271786	-3.710478189	0.732995526	0.391913942	(PEN)
bone strength (PEN)	5	964649	Gga_rs14509825	-0.977865489	0.028299574	0.866406453	(PEN)
bone strength (PEN)	5	994170	GGaluGA271820	-4.493421814	0.880596589	0.348038331	(PEN)
bone strength (PEN)	5	1009011	GGaluGA271832	6.370664137	1.552179782	0.212813934	(PEN)
bone strength (PEN)	5	1045910	Gga_rs14509775	-18.74387937	1.143655872	0.284881147	(PEN)
bone strength (PEN)	5	1061606	Gga_rs14509739	-4.229230392	0.729408795	0.393074888	(PEN)
bone strength (PEN)	5	1077483	Gga_rs13650201	-18.74387937	1.143655872	0.284881147	(PEN)
bone strength (PEN)	5	1087867	Gga_rs10722583	1.020467457	0.063264887	0.801408141	(PEN)
bone strength (PEN)	5	1115036	Gga_rs15652087	6.232254885	1.166382382	0.280145812	(PEN)
bone strength (PEN)	5	1147556	Gga_rs14509617	2.735989998	0.552458478	0.457314898	(PEN)
bone strength (PEN)	5	1161698	Gga_rs14509583	1.786854764	0.150741613	0.697827652	(PEN)
bone strength (PEN)	5	1246355	Gga_rs14509442	6.052859384	1.187401031	0.275854427	(PEN)
bone strength (PEN)	5	1269940	Gga_rs14509413	-5.784384364	2.106501287	0.146674327	(PEN)
bone strength (PEN)	5	1276694	GGaluGA271987	5.160379865	1.945317904	0.163092286	(PEN)
bone strength (PEN)	5	1311960	GGaluGA271999	-3.236971934	0.518039876	0.471679015	(PEN)
bone strength (PEN)	5	1340620	GGaluGA272003	-2.802863291	0.571757066	0.449561549	(PEN)
bone strength (PEN)	5	1397322	Gga_rs14509297	7.626415344	2.107439328	0.146584423	(PEN)
bone strength (PEN)	5	1411055	Gga_rs14509277	-0.912223461	0.045973555	0.830223877	(PEN)
bone strength (PEN)	5	1430729	Gga_rs14509254	-16.82547096	1.021927025	0.312062349	(PEN)
bone strength (PEN)	5	1469463	Gga_rs14509191	-3.542361438	0.471376341	0.492354668	(PEN)
bone strength (PEN)	5	1502199	Gga_rs14509145	2.913391674	0.305478615	0.580468032	(PEN)
bone strength (PEN)	5	1512459	GGaluGA272073	-3.772398784	0.485149581	0.486098981	(PEN)
bone strength (PEN)	5	1525930	Gga_rs15651483	-0.82940655	0.043322662	0.835118902	(PEN)
bone strength (PEN)	5	1562322	Gga_rs14509079	-3.257585856	0.737815137	0.390361668	(PEN)
bone strength (PEN)	5	1586927	Gga_rs15651341	-3.056666134	0.306942959	0.579562194	(PEN)
bone strength (PEN)	5	1591096	GGaluGA272099	-3.056666134	0.306942959	0.579562194	(PEN)
bone strength (PEN)	5	1671529	GGaluGA272139	3.678899798	0.697734431	0.403546007	(PEN)
bone strength (PEN)	5	1673523	Gga_rs16457301	-1.729431586	0.09109765	0.762786331	(PEN)
bone strength (PEN)	5	1695255	GGaluGA272156	-0.254350822	0.002051423	0.963874058	(PEN)
bone strength (PEN)	5	1733771	Gga_rs15650958	-2.424621054	0.361767066	0.547526486	(PEN)
bone strength (PEN)	5	1756475	GGaluGA272203	-4.739770515	0.833205941	0.361347133	(PEN)
bone strength (PEN)	5	1768988	Gga_rs14508809	-3.073523124	0.298835008	0.584613689	(PEN)
bone strength (PEN)	5	1779548	Gga_rs14508795	-0.978509588	0.058878668	0.80827711	(PEN)
bone strength (PEN)	5	1807848	GGaluGA272236	-2.229891268	0.281307267	0.595845665	(PEN)
bone strength (PEN)	5	1838917	Gga_rs10721942	-0.516776393	0.013693014	0.906846459	(PEN)
bone strength (PEN)	5	1849437	GGaluGA272257	3.927472571	0.54842872	0.45896043	(PEN)
bone strength (PEN)	5	1870898	Gga_rs15650711	2.987602111	0.363325046	0.546665364	(PEN)
bone strength (PEN)	5	1907288	Gga_rs16456985	6.715726845	2.330700857	0.126844756	(PEN)
bone strength (PEN)	5	1924782	Gga_rs14508647	3.473770431	0.48719405	0.485181652	(PEN)
bone strength (PEN)	5	1925087	Gga_rs14508644	3.473770431	0.48719405	0.485181652	(PEN)
bone strength (PEN)	5	1992107	Gga_rs14508579	-1.280587378	0.088354597	0.76627946	(PEN)
bone strength (PEN)	5	2018379	Gga_rs13649808	-1.208396121	0.087685937	0.767139882	(PEN)
bone strength (PEN)	5	2057090	Gga_rs14508513	2.293346033	0.268935902	0.604046473	(PEN)
bone strength (PEN)	5	2087201	Gga_rs16456650	-1.786213074	0.160970851	0.688264246	(PEN)
bone strength (PEN)	5	2094372	Gga_rs14508483	2.844061223	0.20376717	0.651697125	(PEN)
bone strength (PEN)	5	2110996	Gga_rs13649777	-2.142863992	0.234615205	0.62812264	(PEN)
bone strength (PEN)	5	2140532	Gga_rs16456565	-1.501193171	0.110890066	0.739133075	(PEN)
bone strength (PEN)	5	2185041	GGaluGA272424	-1.389595544	0.087676406	0.767152172	(PEN)
bone strength (PEN)	5	2208213	Gga_rs16456451	-1.389595544	0.087676406	0.767152172	(PEN)
bone strength (PEN)	5	2235234	Gga_rs16456405	4.889413416	1.177544917	0.277856369	(PEN)
bone strength (PEN)	5	2248287	GGaluGA272448	-2.703889778	0.354817061	0.551398894	(PEN)
bone strength (PEN)	5	2303652	GGaluGA272460	4.889413416	1.177544917	0.277856369	(PEN)
bone strength (PEN)	5	2322727	Gga_rs16456307	-3.244211822	0.320515149	0.571298223	(PEN)
bone strength (PEN)	5	2347126	Gga_rs14508331	-2.703889778	0.354817061	0.551398894	(PEN)
bone strength (PEN)	5	2376646	Gga_rs16456265	-3.244211822	0.320515149	0.571298223	(PEN)
bone strength (PEN)	5	2377273	Gga_rs13649742	-3.244211822	0.320515149	0.571298223	(PEN)
bone strength (PEN)	5	2411090	GGaluGA272479	4.889413416	1.177544917	0.277856369	(PEN)
bone strength (PEN)	5	2432916	GGaluGA272480	4.612514306	1.061933539	0.302774603	(PEN)
bone strength (PEN)	5	2478641	Gga_rs16456203	-5.146831289	0.563019005	0.453046391	(PEN)
bone strength (PEN)	5	2494513	Gga_rs15649904	4.889413416	1.177544917	0.277856369	(PEN)
bone strength (PEN)	5	2534412	Gga_rs16456172	4.612514306	1.061933539	0.302774603	(PEN)
bone strength (PEN)	5	2556993	Gga_rs14508235	-3.244211822	0.320515149	0.571298223	(PEN)
bone strength (PEN)	5	2573077	Gga_rs16456155	-3.244211822	0.320515149	0.571298223	(PEN)
bone strength (PEN)	5	2597793	Gga_rs16456125	-3.244211822	0.320515149	0.571298223	(PEN)
bone strength (PEN)	5	2606940	GGaluGA272506	-3.244211822	0.320515149	0.571298223	(PEN)
bone strength (PEN)	5	2641070	Gga_rs15649770	-5.146831289	0.563019005	0.453046391	(PEN)
bone strength (PEN)	5	2697602	Gga_rs16456076	4.612514306	1.061933539	0.302774603	(PEN)
bone strength (PEN)	5	2711219	Gga_rs16456075	4.612514306	1.061933539	0.302774603	(PEN)
bone strength (PEN)	5	2747029	Gga_rs15649734	-2.703889778	0.354817061	0.551398894	(PEN)
bone strength (PEN)	5	2870359	GGaluGA272527	-5.146831289	0.563019005	0.453046391	(PEN)
bone strength (PEN)	5	2945325	Gga_rs14508146	-2.496979824	0.301270536	0.583087003	(PEN)
bone strength (PEN)	5	2964814	GGaluGA272534	4.612514306	1.061933539	0.302774603	(PEN)
bone strength (PEN)	5	2994508	Gga_rs14508135	-5.146831289	0.563019005	0.453046391	(PEN)
bone strength (PEN)	5	3000337	Gga_rs15649489	-2.703889778	0.354817061	0.551398894	(PEN)
bone strength (PEN)	5	3091274	Gga_rs13649677	-5.146831289	0.563019005	0.453046391	(PEN)
bone strength (PEN)	5	3115586	Gga_rs14508114	-2.496979824	0.301270536	0.583087003	(PEN)
bone strength (PEN)	5	3231025	Gga_rs14508093	-2.703889778	0.354817061	0.551398894	(PEN)
bone strength (PEN)	5	3282171	Gga_rs16455992	4.612514306	1.061933539	0.302774603	(PEN)
bone strength (PEN)	5	3300178	Gga_rs15649411	-2.703889778	0.354817061	0.551398894	(PEN)
bone strength (PEN)	5	3321077	Gga_rs16455984	4.612514306	1.061933539	0.302774603	(PEN)
bone strength (PEN)	5	3346276	Gga_rs14508049	-2.703889778	0.354817061	0.551398894	(PEN)
bone strength (PEN)	5	3409284	Gga_rs15649346	-2.496979824	0.301270536	0.583087003	(PEN)
bone strength (PEN)	5	3442711	Gga_rs15649344	-5.146831289	0.563019005	0.453046391	(PEN)
bone strength (PEN)	5	3484138	Gga_rs13649665	-2.703889778	0.354817061	0.551398894	(PEN)
bone strength (PEN)	5	3562731	Gga_rs14507958	-2.496979824	0.301270536	0.583087003	(PEN)
bone strength (PEN)	5	3585295	Gga_rs16455844	4.612514306	1.061933539	0.302774603	(PEN)
bone strength (PEN)	5	3608904	Gga_rs14691447	-2.496979824	0.301270536	0.583087003	(PEN)
bone strength (PEN)	5	3631532	Gga_rs14691443	-2.703889778	0.354817061	0.551398894	(PEN)
bone strength (PEN)	5	3685955	Gga_rs16689554	4.612514306	1.061933539	0.302774603	(PEN)
bone strength (PEN)	5	3693997	Gga_rs14691434	-2.703889778	0.354817061	0.551398894	(PEN)
bone strength (PEN)	5	3720705	Gga_rs15999871	-5.146831289	0.563019005	0.453046391	(PEN)
bone strength (PEN)	5	3813213	Gga_rs16268931	4.612514306	1.061933539	0.302774603	(PEN)
bone strength (PEN)	5	3861390	Gga_rs13787156	-5.146831289	0.563019005	0.453046391	(PEN)
bone strength (PEN)	5	3881576	Gga_rs14353262	-5.146831289	0.563019005	0.453046391	(PEN)
bone strength (PEN)	5	3905567	Gga_rs14353257	-2.496979824	0.301270536	0.583087003	(PEN)
bone strength (PEN)	5	3921814	Gga_rs14353255	-2.496979824	0.301270536	0.583087003	(PEN)
bone strength (PEN)	5	3944553	GGaluGA272615	-2.703889778	0.354817061	0.551398894	(PEN)
bone strength (PEN)	5	3988773	Gga_rs14353239	-2.496979824	0.301270536	0.583087003	(PEN)
bone strength (PEN)	5	4034256	Gga_rs14353223	-2.703889778	0.354817061	0.551398894	(PEN)
bone strength (PEN)	5	4074625	Gga_rs14353199	-2.496979824	0.301270536	0.583087003	(PEN)
bone strength (PEN)	5	4114159	Gga_rs14353181	-2.496979824	0.301270536	0.583087003	(PEN)
bone strength (PEN)	5	4144689	Gga_rs14353165	-2.496979824	0.301270536	0.583087003	(PEN)
bone strength (PEN)	5	4161811	GGaluGA272637	4.612514306	1.061933539	0.302774603	(PEN)
bone strength (PEN)	5	4188890	Gga_rs14353136	-5.146831289	0.563019005	0.453046391	(PEN)
bone strength (PEN)	5	4205637	Gga_rs14353131	-2.496979824	0.301270536	0.583087003	(PEN)
bone strength (PEN)	5	4218372	Gga_rs14353118	4.612514306	1.061933539	0.302774603	(PEN)
bone strength (PEN)	5	4251719	Gga_rs16268778	4.612514306	1.061933539	0.302774603	(PEN)
bone strength (PEN)	5	4269573	Gga_rs15346393	4.612514306	1.061933539	0.302774603	(PEN)
bone strength (PEN)	5	4276179	Gga_rs13787106	4.612514306	1.061933539	0.302774603	(PEN)
bone strength (PEN)	5	4303764	Gga_rs15346333	4.636244151	1.079801316	0.298742007	(PEN)
bone strength (PEN)	5	4351613	GGaluGA272654	4.636244151	1.079801316	0.298742007	(PEN)
bone strength (PEN)	5	4434649	GGaluGA272667	1.267535569	0.013382755	0.907903101	(PEN)
bone strength (PEN)	5	4458109	Gga_rs13787065	3.907878864	0.758629128	0.383757874	(PEN)
bone strength (PEN)	5	4495486	Gga_rs13787053	3.907878864	0.758629128	0.383757874	(PEN)
bone strength (PEN)	5	4514752	Gga_rs16268670	-1.3129215	0.078928232	0.778755125	(PEN)
bone strength (PEN)	5	4537207	Gga_rs15346078	-2.232395283	0.242844383	0.622159257	(PEN)
bone strength (PEN)	5	4573249	Gga_rs14352900	-2.21284959	0.241063967	0.623438716	(PEN)
bone strength (PEN)	5	4583203	Gga_rs14352893	-3.164403357	0.490884796	0.483532883	(PEN)
bone strength (PEN)	5	4656346	Gga_rs14352821	-3.411124294	0.362728784	0.546994631	(PEN)
bone strength (PEN)	5	4681017	Gga_rs14352806	5.32637855	1.410496936	0.234973917	(PEN)
bone strength (PEN)	5	4707370	Gga_rs14352766	4.169972575	0.942275387	0.331693356	(PEN)
bone strength (PEN)	5	4712672	Gga_rs16268486	-2.93183438	0.420486532	0.516694374	(PEN)
bone strength (PEN)	5	4766406	Gga_rs13786962	-2.964634377	0.434172546	0.509948614	(PEN)
bone strength (PEN)	5	4777270	Gga_rs14352711	-1.648128897	0.125778125	0.722850226	(PEN)
bone strength (PEN)	5	4831477	Gga_rs14352669	-1.030425339	0.009486003	0.922411831	(PEN)
bone strength (PEN)	5	4854782	Gga_rs14352651	7.756610452	3.105413499	0.078032414	(PEN)
bone strength (PEN)	5	4867651	Gga_rs14352630	-3.3289435	0.345836116	0.556479721	(PEN)
bone strength (PEN)	5	4923288	Gga_rs14352568	-6.215149993	1.958756214	0.161646402	(PEN)
bone strength (PEN)	5	4936155	GGaluGA272819	-1.477564254	0.094219628	0.758879786	(PEN)
bone strength (PEN)	5	4951865	GGaluGA272826	7.273936269	2.760129807	0.096640396	(PEN)
bone strength (PEN)	5	4971345	Gga_rs14352540	-1.896733529	0.155064098	0.69374215	(PEN)
bone strength (PEN)	5	5031937	GGaluGA272861	-4.385538966	0.403260756	0.525410053	(PEN)
bone strength (PEN)	5	5052738	Gga_rs16268082	-6.690113553	2.280831261	0.130981655	(PEN)
bone strength (PEN)	5	5072393	Gga_rs14352439	1.945300163	0.098705749	0.753388348	(PEN)
bone strength (PEN)	5	5161400	Gga_rs15344855	5.871819693	0.155326058	0.693496676	(PEN)
bone strength (PEN)	5	5180420	Gga_rs14352346	7.935381801	3.67469778	0.055244268	(PEN)
bone strength (PEN)	5	5190013	Gga_rs14352334	8.203712294	3.877533621	0.048936396	(PEN)
bone strength (PEN)	5	5243055	GGaluGA272909	7.46921259	3.242246051	0.071762196	(PEN)
bone strength (PEN)	5	5250843	GGaluGA272910	7.634847882	3.398681699	0.065248547	(PEN)
bone strength (PEN)	5	5276792	Gga_rs14352286	7.794366145	3.591941954	0.058060358	(PEN)
bone strength (PEN)	5	5309477	GGaluGA272932	-0.562188473	0.008717868	0.925610003	(PEN)
bone strength (PEN)	5	5342456	GGaluGA272940	6.026792857	1.514830348	0.218403495	(PEN)
bone strength (PEN)	5	5394730	Gga_rs14352125	5.515956943	0.909602489	0.340219912	(PEN)
bone strength (PEN)	5	5421212	GGaluGA272946	5.515956943	0.909602489	0.340219912	(PEN)
bone strength (PEN)	5	5438671	Gga_rs15344450	5.515956943	0.909602489	0.340219912	(PEN)
bone strength (PEN)	5	5559311	GGaluGA273007	-1.503624616	0.066609346	0.796339096	(PEN)
bone strength (PEN)	5	5579912	GGaluGA273013	-0.536257512	0.008255522	0.927603912	(PEN)
bone strength (PEN)	5	5612794	Gga_rs14351935	-1.242548115	0.0393983	0.842661668	(PEN)
bone strength (PEN)	5	5730649	Gga_rs14351811	-0.405506021	0.004588828	0.945991897	(PEN)
bone strength (PEN)	5	5760303	GGaluGA273073	2.610599164	0.25801231	0.611489025	(PEN)
bone strength (PEN)	5	5822215	GGaluGA273081	0.693505599	0.013812693	0.90644212	(PEN)
bone strength (PEN)	5	5828388	Gga_rs14351625	0.693505599	0.013812693	0.90644212	(PEN)
bone strength (PEN)	5	5828808	Gga_rs15343329	-3.348535841	0.059259908	0.807669533	(PEN)
bone strength (PEN)	5	5871469	Gga_rs14351556	-9.267872159	0.860884139	0.35349139	(PEN)
bone strength (PEN)	5	5912630	Gga_rs16267096	-9.371226916	0.919543806	0.337594783	(PEN)
bone strength (PEN)	5	6654833	Gga_rs14351492	8.376204181	0.641512695	0.423163559	(PEN)
bone strength (PEN)	5	6671471	Gga_rs14351473	4.143116688	1.057477441	0.303791228	(PEN)
bone strength (PEN)	5	6728130	Gga_rs16266911	-4.690995622	0.565597944	0.452013498	(PEN)
bone strength (PEN)	5	6731594	GGaluGA273356	-4.690995622	0.565597944	0.452013498	(PEN)
bone strength (PEN)	5	6749934	Gga_rs13786516	-3.079734924	0.272507876	0.601654408	(PEN)
bone strength (PEN)	5	6782004	GGaluGA273340	5.356713128	0.099059093	0.752961695	(PEN)
bone strength (PEN)	5	6827462	Gga_rs14351333	-2.300154394	0.275867746	0.599422523	(PEN)
bone strength (PEN)	5	6865143	Gga_rs14351250	-1.297973339	0.087660863	0.767172216	(PEN)
bone strength (PEN)	5	6922149	Gga_rs14351132	-0.227271556	0.002558604	0.959658094	(PEN)
bone strength (PEN)	5	6951076	Gga_rs14351076	0.266273157	0.003403441	0.953478589	(PEN)
bone strength (PEN)	5	6961994	GGaluGA273256	9.898959281	0.5863451	0.443835936	(PEN)
bone strength (PEN)	5	6999776	Gga_rs15342430	6.261273186	0.920040088	0.337464447	(PEN)
bone strength (PEN)	5	7032273	GGaluGA273235	-0.848693836	0.032444687	0.857055153	(PEN)
bone strength (PEN)	5	7059368	Gga_rs10726969	-0.271282512	0.003589527	0.952225197	(PEN)
bone strength (PEN)	5	7065693	Gga_rs15342261	6.788711401	1.064247849	0.302248345	(PEN)
bone strength (PEN)	5	7118034	Gga_rs16266341	-9.896021523	2.565461536	0.109220677	(PEN)
bone strength (PEN)	5	7162137	GGaluGA273179	-2.445567596	0.174655355	0.676007159	(PEN)
bone strength (PEN)	5	7217577	Gga_rs15341757	9.613354961	3.030461666	0.081714763	(PEN)
bone strength (PEN)	5	7249714	Gga_rs15341656	-1.668282978	0.078624139	0.779170665	(PEN)
bone strength (PEN)	5	7272340	Gga_rs15341579	8.537992009	1.991225979	0.158212751	(PEN)
bone strength (PEN)	5	7301378	Gga_rs14350738	6.065431608	1.336646488	0.247626234	(PEN)
bone strength (PEN)	5	7322156	Gga_rs14350719	4.354358808	0.33828055	0.560823406	(PEN)
bone strength (PEN)	5	7352311	Gga_rs14510167	-6.998073648	1.705757296	0.191536766	(PEN)
bone strength (PEN)	5	7395917	Gga_rs14510265	1.079026333	0.018721413	0.891168162	(PEN)
bone strength (PEN)	5	7440333	GGaluGA273481	-3.34065423	0.414784732	0.5195509	(PEN)
bone strength (PEN)	5	7476582	GGaluGA273490	7.675918662	1.538064778	0.214906089	(PEN)
bone strength (PEN)	5	7526706	Gga_rs14510478	1.810244839	0.087355568	0.767566313	(PEN)
bone strength (PEN)	5	7550174	Gga_rs14510506	-20.80171568	1.179762005	0.277404452	(PEN)
bone strength (PEN)	5	7608474	GGaluGA273523	-4.081143879	0.628463513	0.427919468	(PEN)
bone strength (PEN)	5	7632945	Gga_rs16459436	0.714958687	0.014327873	0.904721518	(PEN)
bone strength (PEN)	5	7636800	Gga_rs16459441	2.98456008	0.228893852	0.632345236	(PEN)
bone strength (PEN)	5	7666217	Gga_rs10727730	5.111770704	0.620203785	0.430971568	(PEN)
bone strength (PEN)	5	7691639	GGaluGA273540	-9.381451856	0.680640647	0.409366207	(PEN)
bone strength (PEN)	5	7770943	Gga_rs16459730	-9.644384924	3.202559469	0.073523124	(PEN)
bone strength (PEN)	5	7806566	Gga_rs16459805	-8.516277967	2.703008566	0.100159081	(PEN)
bone strength (PEN)	5	7820844	Gga_rs14510862	-9.381451856	0.680640647	0.409366207	(PEN)
bone strength (PEN)	5	7854146	Gga_rs14510903	4.346876962	0.641785798	0.423064873	(PEN)
bone strength (PEN)	5	7886770	GGaluGA273608	-5.391437684	0.911104706	0.339821478	(PEN)
bone strength (PEN)	5	7894656	Gga_rs14511000	-10.56430869	3.745204236	0.052959255	(PEN)
bone strength (PEN)	5	7922688	GGaluGA273618	-6.545049886	1.58534403	0.207992605	(PEN)
bone strength (PEN)	5	7941270	Gga_rs14511113	11.38156202	1.7779784	0.182397763	(PEN)
bone strength (PEN)	5	7970634	Gga_rs16460084	0.417562151	0.005906389	0.93874046	(PEN)
bone strength (PEN)	5	7978790	Gga_rs15653997	-16.70137164	1.571796442	0.209946319	(PEN)
bone strength (PEN)	5	8009701	Gga_rs14511157	-12.6232647	0.864529994	0.352474102	(PEN)
bone strength (PEN)	5	8035035	Gga_rs15654089	-12.6232647	0.864529994	0.352474102	(PEN)
bone strength (PEN)	5	8073952	GGaluGA273676	-0.12460714	0.000556617	0.981177478	(PEN)
bone strength (PEN)	5	8083019	Gga_rs14511244	7.033252939	0.192646884	0.660722709	(PEN)
bone strength (PEN)	5	8111470	Gga_rs13705034	2.902542239	0.217300911	0.64110423	(PEN)
bone strength (PEN)	5	8165312	GGaluGA273728	5.221846221	0.594284814	0.440766975	(PEN)
bone strength (PEN)	5	8203797	Gga_rs15654460	2.289573897	0.020584019	0.885917962	(PEN)
bone strength (PEN)	5	8228799	Gga_rs16460497	-3.106737081	0.380847181	0.537150188	(PEN)
bone strength (PEN)	5	8235638	GGaluGA273743	-6.401606224	1.691273168	0.193433223	(PEN)
bone strength (PEN)	5	8285380	Gga_rs14511456	0.154331503	0.000957048	0.975320424	(PEN)
bone strength (PEN)	5	8343861	GGaluGA273810	-0.114313878	0.000945779	0.975466103	(PEN)
bone strength (PEN)	5	8396360	Gga_rs14511531	-0.539475118	0.020385887	0.886464601	(PEN)
bone strength (PEN)	5	8459218	Gga_rs15655174	-1.653609749	0.198322291	0.656078466	(PEN)
bone strength (PEN)	5	8471709	Gga_rs14511650	1.838402744	0.024482537	0.875663379	(PEN)
bone strength (PEN)	5	8519894	Gga_rs15655249	-1.391918145	0.144540516	0.703808208	(PEN)
bone strength (PEN)	5	8540577	GGaluGA273881	-0.084706604	0.000536878	0.98151417	(PEN)
bone strength (PEN)	5	8555292	GGaluGA273885	0.966023923	0.065480521	0.798034526	(PEN)
bone strength (PEN)	5	8593549	Gga_rs15655382	4.454166583	0.334709329	0.562899135	(PEN)
bone strength (PEN)	5	8628778	GGaluGA273918	2.538714784	0.049370388	0.824162489	(PEN)
bone strength (PEN)	5	8630342	Gga_rs14511666	-1.307720938	0.051687145	0.820153097	(PEN)
bone strength (PEN)	5	8652877	Gga_rs15655548	2.538714784	0.049370388	0.824162489	(PEN)
bone strength (PEN)	5	8685854	GGaluGA273960	0.217197952	0.001647034	0.967627806	(PEN)
bone strength (PEN)	5	8702023	Gga_rs14511727	-4.433984319	0.277733802	0.598190424	(PEN)
bone strength (PEN)	5	8737588	Gga_rs15655784	-2.463918228	0.356055139	0.550705315	(PEN)
bone strength (PEN)	5	8766377	Gga_rs15655840	4.203565077	0.575715697	0.447996548	(PEN)
bone strength (PEN)	5	8800216	Gga_rs16461449	-3.410770161	0.685985747	0.407533142	(PEN)
bone strength (PEN)	5	8834126	Gga_rs16461510	2.532096107	0.204747261	0.650915975	(PEN)
bone strength (PEN)	5	8881044	Gga_rs15656025	-2.471516096	0.401928844	0.526094799	(PEN)
bone strength (PEN)	5	8962410	GGaluGA274051	2.612722349	0.237323132	0.626146211	(PEN)
bone strength (PEN)	5	9029556	Gga_rs14512063	-0.636338023	0.018182988	0.89273497	(PEN)
bone strength (PEN)	5	9042705	Gga_rs14512079	-1.956857359	0.241097337	0.623414681	(PEN)
bone strength (PEN)	5	9082881	Gga_rs16462027	2.031359429	0.255390148	0.613305022	(PEN)
bone strength (PEN)	5	9129908	Gga_rs14512177	-2.130951194	0.287594878	0.591765927	(PEN)
bone strength (PEN)	5	9142540	Gga_rs14512186	1.823633306	0.103812463	0.747301627	(PEN)
bone strength (PEN)	5	9178910	Gga_rs14512221	-8.234918482	0.459215899	0.497990652	(PEN)
bone strength (PEN)	5	9191523	Gga_rs14512231	3.190006855	0.230727757	0.630984732	(PEN)
bone strength (PEN)	5	9205371	Gga_rs14512234	-8.234918482	0.459215899	0.497990652	(PEN)
bone strength (PEN)	5	9285250	GGaluGA274192	-6.720437669	0.01854524	0.891678267	(PEN)
bone strength (PEN)	5	9311383	Gga_rs14512380	-7.258035299	0.341793885	0.558795583	(PEN)
bone strength (PEN)	5	9448317	Gga_rs14512503	3.666032699	0.340127251	0.559755779	(PEN)
bone strength (PEN)	5	9462863	Gga_rs16462565	3.938668756	0.662279161	0.415756465	(PEN)
bone strength (PEN)	5	9487220	Gga_rs15657444	7.332938296	1.006251734	0.315802485	(PEN)
bone strength (PEN)	5	9514971	Gga_rs13705565	-7.291979041	0.323254271	0.569658479	(PEN)
bone strength (PEN)	5	9540419	GGaluGA274255	1.208511438	0.030549834	0.86124849	(PEN)
bone strength (PEN)	5	9611099	Gga_rs14512716	-2.020995665	0.067879129	0.79445017	(PEN)
bone strength (PEN)	5	9624980	Gga_rs14512738	-0.237189025	0.001177357	0.972627852	(PEN)
bone strength (PEN)	5	9667113	Gga_rs14512821	0.196944306	0.000682462	0.979158459	(PEN)
bone strength (PEN)	5	9751796	GGaluGA274367	0.800929111	0.01328704	0.908231574	(PEN)
bone strength (PEN)	5	9812891	Gga_rs16463141	-1.879281859	0.18046001	0.670978213	(PEN)
bone strength (PEN)	5	9873416	GGaluGA274436	-1.378472171	0.092996221	0.760402088	(PEN)
bone strength (PEN)	5	9894788	Gga_rs16463266	4.771808084	0.36845745	0.543846293	(PEN)
bone strength (PEN)	5	9926399	Gga_rs15658692	3.139766996	0.156075905	0.692795338	(PEN)
bone strength (PEN)	5	9926763	Gga_rs14513255	3.139766996	0.156075905	0.692795338	(PEN)
bone strength (PEN)	5	10029771	Gga_rs15658983	-7.551313449	1.510855396	0.219008607	(PEN)
bone strength (PEN)	5	10047055	Gga_rs14513452	-0.220776135	0.003197818	0.954904264	(PEN)
bone strength (PEN)	5	10056437	GGaluGA274529	2.378000435	0.20084581	0.654038997	(PEN)
bone strength (PEN)	5	10156717	Gga_rs16463642	-10.27359691	2.923654244	0.087289979	(PEN)
bone strength (PEN)	5	10158133	Gga_rs13705976	2.615892345	0.43306793	0.510487389	(PEN)
bone strength (PEN)	5	10238333	Gga_rs16463799	-10.50538616	3.043081489	0.081081867	(PEN)
bone strength (PEN)	5	10285187	Gga_rs16463823	1.26045593	0.102255224	0.74913988	(PEN)
bone strength (PEN)	5	10322847	Gga_rs14513857	2.049807404	0.601438834	0.438029572	(PEN)
bone strength (PEN)	5	10332711	GGaluGA274619	1.96532862	0.137381564	0.710898094	(PEN)
bone strength (PEN)	5	10387132	GGaluGA274640	3.145457928	0.761115406	0.382979684	(PEN)
bone strength (PEN)	5	10399067	Gga_rs16463942	3.145457928	0.761115406	0.382979684	(PEN)
bone strength (PEN)	5	10448664	Gga_rs16464028	4.324672298	0.669863681	0.413099138	(PEN)
bone strength (PEN)	5	10464429	Gga_rs14514017	5.025366098	0.901685409	0.342330193	(PEN)
bone strength (PEN)	5	10510923	GGaluGA274690	4.812425082	0.825002776	0.36372152	(PEN)
bone strength (PEN)	5	10518283	Gga_rs14514080	3.477256917	0.782527593	0.376369225	(PEN)
bone strength (PEN)	5	10547661	GGaluGA274713	3.477256917	0.782527593	0.376369225	(PEN)
bone strength (PEN)	5	10596011	Gga_rs14514173	5.294383806	0.999387676	0.317458718	(PEN)
bone strength (PEN)	5	10658523	Gga_rs14514279	-2.258413042	0.153556483	0.695159563	(PEN)
bone strength (PEN)	5	10666741	GGaluGA274789	12.86247194	3.754702763	0.052659158	(PEN)
bone strength (PEN)	5	10699764	Gga_rs16464613	0.418271993	0.005076816	0.943197371	(PEN)
bone strength (PEN)	5	10759800	Gga_rs14514351	0.418271993	0.005076816	0.943197371	(PEN)
bone strength (PEN)	5	10793121	Gga_rs16464763	0.418271993	0.005076816	0.943197371	(PEN)
bone strength (PEN)	5	10862599	GGaluGA274837	14.32278303	4.503244391	0.033830608	(PEN)
bone strength (PEN)	5	10941643	Gga_rs14514573	2.185869864	0.136359727	0.711927096	(PEN)
bone strength (PEN)	5	10992206	Gga_rs14514653	14.32278303	4.503244391	0.033830608	(PEN)
bone strength (PEN)	5	11064254	Gga_rs14514700	2.95979347	0.247855373	0.61858924	(PEN)
bone strength (PEN)	5	11103510	Gga_rs14514713	-0.302460101	0.002778524	0.957961615	(PEN)
bone strength (PEN)	5	11124413	Gga_rs16029676	-0.302460101	0.002778524	0.957961615	(PEN)
bone strength (PEN)	5	11194366	Gga_rs14514758	-0.400405124	0.004809929	0.944708121	(PEN)
bone strength (PEN)	5	11231611	Gga_rs16698666	-0.096248742	0.000279072	0.986671606	(PEN)
bone strength (PEN)	5	11315688	Gga_rs16465305	0.656417474	0.012906933	0.909548004	(PEN)
bone strength (PEN)	5	11334878	Gga_rs14514834	0.656417474	0.012906933	0.909548004	(PEN)
bone strength (PEN)	5	11369966	GGaluGA274944	4.410127061	0.822827335	0.364354814	(PEN)
bone strength (PEN)	5	11387404	GGaluGA274947	3.967012048	0.666291457	0.41434757	(PEN)
bone strength (PEN)	5	11436267	Gga_rs14514885	0.325981765	0.003549495	0.952492031	(PEN)
bone strength (PEN)	5	11486329	Gga_rs14514900	0.185202373	0.000972849	0.975117595	(PEN)
bone strength (PEN)	5	11550902	GGaluGA274974	-1.034405652	0.050984887	0.821358274	(PEN)
bone strength (PEN)	5	11633187	Gga_rs14514941	-1.856103459	0.087976411	0.766765667	(PEN)
bone strength (PEN)	5	11669328	Gga_rs16465483	0.514449761	0.010277012	0.919252307	(PEN)
bone strength (PEN)	5	11697232	Gga_rs14514948	-1.464932742	0.079372814	0.778149159	(PEN)
bone strength (PEN)	5	11738053	Gga_rs13756660	-0.515902509	0.01029379	0.919186644	(PEN)
bone strength (PEN)	5	11756409	Gga_rs13756676	-2.583980613	0.247123783	0.619107631	(PEN)
bone strength (PEN)	5	11770217	Gga_rs10730743	1.968735678	0.110771771	0.739267191	(PEN)
bone strength (PEN)	5	11783338	Gga_rs14514964	-1.223721156	0.070896777	0.790035521	(PEN)
bone strength (PEN)	5	11838422	Gga_rs15662415	4.796635394	0.813284525	0.367150958	(PEN)
bone strength (PEN)	5	11851270	Gga_rs15662460	-5.031525371	0.237670326	0.625893815	(PEN)
bone strength (PEN)	5	11894580	Gga_rs14742228	4.796635394	0.813284525	0.367150958	(PEN)
bone strength (PEN)	5	11896406	GGaluGA275044	-5.031525371	0.237670326	0.625893815	(PEN)
bone strength (PEN)	5	11919372	Gga_rs13756709	-2.769349964	0.338442501	0.560729622	(PEN)
bone strength (PEN)	5	11936430	Gga_rs16465697	-2.769349964	0.338442501	0.560729622	(PEN)
bone strength (PEN)	5	11987292	Gga_rs14515153	5.276239327	0.119754559	0.729300843	(PEN)
bone strength (PEN)	5	12040904	Gga_rs15662737	-1.317580073	0.090374687	0.763701358	(PEN)
bone strength (PEN)	5	12043098	Gga_rs14515278	2.87392398	0.299711335	0.584063444	(PEN)
bone strength (PEN)	5	12081535	GGaluGA275111	3.797444575	0.534476787	0.464730782	(PEN)
bone strength (PEN)	5	12102855	Gga_rs13756804	14.61153581	0.418257742	0.51780768	(PEN)
bone strength (PEN)	5	12111979	Gga_rs14515376	-12.33052416	1.663789225	0.197092486	(PEN)
bone strength (PEN)	5	12126296	Gga_rs14515398	-12.33052416	1.663789225	0.197092486	(PEN)
bone strength (PEN)	5	12176016	Gga_rs14515483	0.278189966	0.003806363	0.950805144	(PEN)
bone strength (PEN)	5	12198975	GGaluGA275147	3.160262609	0.38247735	0.536280374	(PEN)
bone strength (PEN)	5	12246144	Gga_rs15663317	0.278189966	0.003806363	0.950805144	(PEN)
bone strength (PEN)	5	12264317	Gga_rs14515559	0.278189966	0.003806363	0.950805144	(PEN)
bone strength (PEN)	5	12286097	Gga_rs14515598	0.278189966	0.003806363	0.950805144	(PEN)
bone strength (PEN)	5	12364351	Gga_rs14515693	34.12533865	2.72030543	0.099079055	(PEN)
bone strength (PEN)	5	12401141	GGaluGA275228	-19.34029681	4.779897903	0.028793828	(PEN)
bone strength (PEN)	5	12416788	Gga_rs14515742	3.340286602	0.675015907	0.41130828	(PEN)
bone strength (PEN)	5	12459293	Gga_rs14515782	3.329913311	0.431205505	0.511398017	(PEN)
bone strength (PEN)	5	12500148	Gga_rs16466571	-0.766088163	0.028069006	0.866946694	(PEN)
bone strength (PEN)	5	12573249	GGaluGA275293	1.525211168	0.120900775	0.728059573	(PEN)
bone strength (PEN)	5	12586066	Gga_rs15664286	1.542568208	0.120486695	0.728507228	(PEN)
bone strength (PEN)	5	12616757	Gga_rs16466793	1.542568208	0.120486695	0.728507228	(PEN)
bone strength (PEN)	5	12635455	Gga_rs14515961	5.898962577	1.814154809	0.178010624	(PEN)
bone strength (PEN)	5	12699269	Gga_rs14516107	-2.502483332	0.023199119	0.878940412	(PEN)
bone strength (PEN)	5	12774936	Gga_rs13757132	-7.091382843	0.303485645	0.581705441	(PEN)
bone strength (PEN)	5	12793416	Gga_rs14516240	2.137308701	0.099190301	0.752803477	(PEN)
bone strength (PEN)	5	12856507	Gga_rs16467157	-5.734298678	0.773004457	0.379289201	(PEN)
bone strength (PEN)	5	12879863	Gga_rs15665089	0.946614858	0.01933222	0.889418262	(PEN)
bone strength (PEN)	5	12986763	GGaluGA275473	0.353884466	0.002428871	0.960693306	(PEN)
bone strength (PEN)	5	13004875	Gga_rs14516527	1.953356943	0.064794573	0.799072396	(PEN)
bone strength (PEN)	5	13019741	GGaluGA275500	-4.828488152	0.440069691	0.50708882	(PEN)
bone strength (PEN)	5	13086798	GGaluGA275537	-4.828488152	0.440069691	0.50708882	(PEN)
bone strength (PEN)	5	13087191	Gga_rs15665810	-4.828488152	0.440069691	0.50708882	(PEN)
bone strength (PEN)	5	13102498	Gga_rs14516628	-9.119486251	0.591792268	0.441726895	(PEN)
bone strength (PEN)	5	13140853	Gga_rs14516672	2.414244076	0.440069691	0.50708882	(PEN)
bone strength (PEN)	5	13212733	Gga_rs14516742	-9.119486251	0.591792268	0.441726895	(PEN)
bone strength (PEN)	5	13262704	GGaluGA275640	-6.920446902	0.330087228	0.56560773	(PEN)
bone strength (PEN)	5	13290720	Gga_rs10723502	-7.586213052	0.409206918	0.522372317	(PEN)
bone strength (PEN)	5	13409605	Gga_rs13757427	-3.148893111	0.383100087	0.535948774	(PEN)
bone strength (PEN)	5	13451921	GGaluGA275729	-5.504359373	1.139304251	0.285799391	(PEN)
bone strength (PEN)	5	13465998	Gga_rs14516953	8.041813678	1.427739589	0.232133693	(PEN)
bone strength (PEN)	5	13496678	GGaluGA275743	9.818752441	3.754930277	0.052651992	(PEN)
bone strength (PEN)	5	13527753	Gga_rs13757471	10.32754479	3.883727313	0.048756202	(PEN)
bone strength (PEN)	5	13545074	Gga_rs14517040	6.727408774	1.623946972	0.202542316	(PEN)
bone strength (PEN)	5	13606911	Gga_rs16468468	28.25812507	5.02032705	0.025051437	(PEN)
bone strength (PEN)	5	13729181	GGaluGA275826	10.8184413	4.280703867	0.038547382	(PEN)
bone strength (PEN)	5	13798610	GGaluGA275854	10.47479348	3.97842582	0.046086615	(PEN)
bone strength (PEN)	5	13822814	Gga_rs13757592	-3.963884399	0.256835957	0.612302276	(PEN)
bone strength (PEN)	5	13956355	Gga_rs14517517	48.19343254	3.56742478	0.058923624	(PEN)
bone strength (PEN)	5	13981156	Gga_rs15667431	48.19343254	3.56742478	0.058923624	(PEN)
bone strength (PEN)	5	13986847	GGaluGA275975	1.160121798	0.026541645	0.870584521	(PEN)
bone strength (PEN)	5	14001712	Gga_rs16469086	6.654788117	0.14580626	0.702575701	(PEN)
bone strength (PEN)	5	14036628	Gga_rs14517569	-3.268124893	0.165162283	0.684447524	(PEN)
bone strength (PEN)	5	14053769	Gga_rs16469122	-3.268124893	0.165162283	0.684447524	(PEN)
bone strength (PEN)	5	14079566	Gga_rs14517594	48.19343254	3.56742478	0.058923624	(PEN)
bone strength (PEN)	5	14137667	Gga_rs14517618	6.654788117	0.14580626	0.702575701	(PEN)
bone strength (PEN)	5	14181377	Gga_rs16469229	-2.092715011	0.176168605	0.67468677	(PEN)
bone strength (PEN)	5	14202564	Gga_rs16469270	6.654788117	0.14580626	0.702575701	(PEN)
bone strength (PEN)	5	14224765	GGaluGA276059	3.626729722	0.552758308	0.457192836	(PEN)
bone strength (PEN)	5	14266471	GGaluGA276079	12.9692151	0.621142386	0.430623085	(PEN)
bone strength (PEN)	5	14336021	GGaluGA276112	-1.91383667	0.096705616	0.755819425	(PEN)
bone strength (PEN)	5	14431549	GGaluGA276172	-2.743914029	0.232828629	0.629434329	(PEN)
bone strength (PEN)	5	14473080	GGaluGA276197	-1.450339267	0.063502148	0.801043903	(PEN)
bone strength (PEN)	5	14491149	GGaluGA276207	3.183383299	0.548134366	0.459080995	(PEN)
bone strength (PEN)	5	14531959	GGaluGA276226	1.899516349	0.176408656	0.674477926	(PEN)
bone strength (PEN)	5	14540648	GGaluGA276229	3.529105235	0.722332624	0.395379831	(PEN)
bone strength (PEN)	5	14578523	Gga_rs15668866	6.052650348	0.596975457	0.439734359	(PEN)
bone strength (PEN)	5	14773628	Gga_rs16469943	4.335977802	0.829574631	0.362395558	(PEN)
bone strength (PEN)	5	14804545	Gga_rs14518363	0.539275282	0.009078984	0.924089489	(PEN)
bone strength (PEN)	5	14812709	GGaluGA276316	3.536587947	0.879784008	0.348260845	(PEN)
bone strength (PEN)	5	14835091	Gga_rs16470046	3.36061574	0.17448584	0.676155487	(PEN)
bone strength (PEN)	5	14855536	Gga_rs16470140	-6.040118963	1.237420521	0.265968762	(PEN)
bone strength (PEN)	5	14891248	GGaluGA276348	-4.545535353	0.739980154	0.389667236	(PEN)
bone strength (PEN)	5	14925519	Gga_rs14518497	-8.651883917	2.515528683	0.112729821	(PEN)
bone strength (PEN)	5	14987243	Gga_rs14518516	3.132852719	0.137133555	0.711147441	(PEN)
bone strength (PEN)	5	15015097	GGaluGA276374	-2.348144607	0.161684274	0.687610557	(PEN)
bone strength (PEN)	5	15048809	Gga_rs13758053	9.819352616	1.167698584	0.279874625	(PEN)
bone strength (PEN)	5	15066389	Gga_rs16470339	4.079931206	1.138017148	0.286071704	(PEN)
bone strength (PEN)	5	15088395	Gga_rs14518572	3.176539587	0.440389994	0.506934282	(PEN)
bone strength (PEN)	5	15101830	GGaluGA276394	-3.342066291	0.345928205	0.556427174	(PEN)
bone strength (PEN)	5	15137583	Gga_rs16701284	-6.399042882	1.424449657	0.232672398	(PEN)
bone strength (PEN)	5	15198381	Gga_rs13758070	-6.399042882	1.424449657	0.232672398	(PEN)
bone strength (PEN)	5	15209216	Gga_rs14518611	2.894621863	0.463915086	0.495799914	(PEN)
bone strength (PEN)	5	15233877	GGaluGA276407	1.285650396	0.094862418	0.758084287	(PEN)
bone strength (PEN)	5	15249581	GGaluGA276417	1.285650396	0.094862418	0.758084287	(PEN)
bone strength (PEN)	5	15263372	GGaluGA276423	2.960653448	0.386748246	0.534013633	(PEN)
bone strength (PEN)	5	15334491	Gga_rs16470518	5.304826276	1.604325635	0.205291281	(PEN)
bone strength (PEN)	5	15355573	Gga_rs16470529	-9.93683217	3.243631811	0.071701532	(PEN)
bone strength (PEN)	5	15368270	GGaluGA276466	10.21513168	2.955239697	0.085599613	(PEN)
bone strength (PEN)	5	15393096	GGaluGA276473	-9.93683217	3.243631811	0.071701532	(PEN)
bone strength (PEN)	5	15420497	GGaluGA276482	-5.314706063	1.061265948	0.302926629	(PEN)
bone strength (PEN)	5	15435427	GGaluGA276486	-6.703650953	1.385753372	0.239123564	(PEN)
bone strength (PEN)	5	15451320	GGaluGA276491	4.642936952	1.386533601	0.238991365	(PEN)
bone strength (PEN)	5	15485716	Gga_rs15670416	1.580463046	0.09060506	0.763409352	(PEN)
bone strength (PEN)	5	15525474	Gga_rs14518987	-8.385331399	2.350016927	0.125281647	(PEN)
bone strength (PEN)	5	15542311	GGaluGA276522	-8.385331399	2.350016927	0.125281647	(PEN)
bone strength (PEN)	5	15566516	Gga_rs14519046	-4.177496852	0.518638034	0.471423237	(PEN)
bone strength (PEN)	5	15584408	Gga_rs14519095	-8.743208124	2.503201892	0.113615096	(PEN)
bone strength (PEN)	5	15630816	GGaluGA276565	2.911588903	0.493211875	0.482498048	(PEN)
bone strength (PEN)	5	15652338	GGaluGA276574	-0.27452522	0.001461997	0.969499466	(PEN)
bone strength (PEN)	5	15671702	Gga_rs15670836	9.983476694	3.657991384	0.055800866	(PEN)
bone strength (PEN)	5	15690565	GGaluGA276589	8.507522684	2.40328963	0.121080396	(PEN)
bone strength (PEN)	5	15707051	GGaluGA001131	-12.63743832	4.704177566	0.030089395	(PEN)
bone strength (PEN)	5	15771635	Gga_rs15671160	-9.513166225	2.960444556	0.085324478	(PEN)
bone strength (PEN)	5	15789021	GGaluGA276634	3.246081842	0.710742123	0.399197555	(PEN)
bone strength (PEN)	5	15817636	GGaluGA276654	2.194272687	0.313969766	0.575254334	(PEN)
bone strength (PEN)	5	15855771	Gga_rs16471227	-8.902748452	2.617630874	0.105682121	(PEN)
bone strength (PEN)	5	15877311	Gga_rs14519464	-9.773505269	3.305123076	0.069064172	(PEN)
bone strength (PEN)	5	15888269	GGaluGA276691	2.156739666	0.329631406	0.56587621	(PEN)
bone strength (PEN)	5	15909832	GGaluGA276703	-9.137728432	2.885165432	0.089398824	(PEN)
bone strength (PEN)	5	15948756	Gga_rs14519536	-1.289093075	0.102258915	0.749135505	(PEN)
bone strength (PEN)	5	15977309	Gga_rs16698337	2.033314875	0.156261518	0.692622033	(PEN)
bone strength (PEN)	5	15983590	Gga_rs14743483	2.033314875	0.156261518	0.692622033	(PEN)
bone strength (PEN)	5	16015786	Gga_rs13803201	0.979716705	0.049727977	0.823537291	(PEN)
bone strength (PEN)	5	16019367	GGaluGA276757	8.07828076	1.626618663	0.202171374	(PEN)
bone strength (PEN)	5	16069110	GGaluGA276791	-7.118609271	1.293615925	0.255382649	(PEN)
bone strength (PEN)	5	16121590	Gga_rs14519559	5.49562053	0.416746616	0.5185649	(PEN)
bone strength (PEN)	5	16148235	Gga_rs14519623	2.553713801	0.309308949	0.578104552	(PEN)
bone strength (PEN)	5	16289781	Gga_rs16471453	2.070911976	0.156165475	0.692711693	(PEN)
bone strength (PEN)	5	16308018	GGaluGA276938	2.070911976	0.156165475	0.692711693	(PEN)
bone strength (PEN)	5	16325431	GGaluGA276951	-3.284928165	0.789874063	0.374138209	(PEN)
bone strength (PEN)	5	16332807	Gga_rs15671887	3.398351926	0.395097907	0.529631824	(PEN)
bone strength (PEN)	5	16369866	GGaluGA276976	1.374036834	0.228430051	0.632690373	(PEN)
bone strength (PEN)	5	16415194	GGaluGA277006	2.318659585	0.199323531	0.655267427	(PEN)
bone strength (PEN)	5	16439032	Gga_rs16471525	-9.551649259	3.156543749	0.075623132	(PEN)
bone strength (PEN)	5	16515781	GGaluGA277040	1.293261357	0.060650686	0.805470445	(PEN)
bone strength (PEN)	5	16536474	Gga_rs16011019	1.321294138	0.104895318	0.746032318	(PEN)
bone strength (PEN)	5	16549676	Gga_rs13754688	6.893348053	2.906281747	0.088235085	(PEN)
bone strength (PEN)	5	16596247	Gga_rs15672083	-0.41455636	0.010665272	0.917746459	(PEN)
bone strength (PEN)	5	16640182	Gga_rs14699032	-1.875498384	0.129495882	0.718955299	(PEN)
bone strength (PEN)	5	16696892	Gga_rs16471813	-3.752602291	0.964421463	0.326075402	(PEN)
bone strength (PEN)	5	16706358	GGaluGA277108	4.445783968	0.916080601	0.338506187	(PEN)
bone strength (PEN)	5	16737068	Gga_rs16471939	4.755681532	1.046293713	0.306362225	(PEN)
bone strength (PEN)	5	16776625	GGaluGA277133	-10.09404368	0.964413076	0.326077505	(PEN)
bone strength (PEN)	5	16833320	GGaluGA277144	-6.99559524	1.86353657	0.172217184	(PEN)
bone strength (PEN)	5	16880707	GGaluGA277171	1.077329148	0.090627208	0.763381299	(PEN)
bone strength (PEN)	5	16927849	GGaluGA277190	-2.061365015	0.290361425	0.589989014	(PEN)
bone strength (PEN)	5	16956621	GGaluGA277209	-2.336512765	0.319586576	0.571856203	(PEN)
bone strength (PEN)	5	16971655	GGaluGA277219	-2.404231791	0.299842132	0.583981407	(PEN)
bone strength (PEN)	5	17001436	GGaluGA277246	-2.508111855	0.357296485	0.550011546	(PEN)
bone strength (PEN)	5	17003209	GGaluGA277251	-7.0975493	1.773167141	0.182990606	(PEN)
bone strength (PEN)	5	17158641	Gga_rs16046840	4.29889749	0.705889026	0.400811943	(PEN)
bone strength (PEN)	5	17160893	GGaluGA001562	-12.38579597	3.937796884	0.04721257	(PEN)
bone strength (PEN)	5	17179824	GGaluGA277269	1.57923552	0.167082508	0.682717799	(PEN)
bone strength (PEN)	5	17236197	GGaluGA277310	-0.643334767	0.024000035	0.876884822	(PEN)
bone strength (PEN)	5	17289388	GGaluGA277337	4.790375725	0.778747744	0.377524398	(PEN)
bone strength (PEN)	5	17322828	GGaluGA277368	2.564330548	0.460621694	0.497333567	(PEN)
bone strength (PEN)	5	17327497	Gga_rs16472535	-3.918837197	1.082934185	0.298042085	(PEN)
bone strength (PEN)	5	17354404	Gga_rs10723201	3.815095422	0.541318614	0.461886763	(PEN)
bone strength (PEN)	5	17374815	GGaluGA277401	1.41094542	0.050440263	0.822298947	(PEN)
bone strength (PEN)	5	17395357	GGaluGA277407	-3.258035767	0.629186715	0.427653789	(PEN)
bone strength (PEN)	5	17409808	Gga_rs16472804	-2.109160534	0.232983245	0.629320566	(PEN)
bone strength (PEN)	5	17441578	GGaluGA277430	-0.192561447	0.000923546	0.975756103	(PEN)
bone strength (PEN)	5	17469166	Gga_rs16472947	-4.606321537	0.579533767	0.446495127	(PEN)
bone strength (PEN)	5	17490247	GGaluGA277437	-5.337129592	0.535722835	0.464210748	(PEN)
bone strength (PEN)	5	17512463	GGaluGA277441	4.587265228	0.776954989	0.378074033	(PEN)
bone strength (PEN)	5	17519242	GGaluGA277444	4.587265228	0.776954989	0.378074033	(PEN)
bone strength (PEN)	5	17551250	GGaluGA277451	1.811719266	0.110321084	0.739778882	(PEN)
bone strength (PEN)	5	17576800	GGaluGA277462	7.436664706	2.187969486	0.139092573	(PEN)
bone strength (PEN)	5	17602337	Gga_rs16473117	6.107088016	1.366074462	0.242487492	(PEN)
bone strength (PEN)	5	17628715	GGaluGA277477	5.285859918	0.691283557	0.405728138	(PEN)
bone strength (PEN)	5	17651476	GGaluGA277485	5.603530187	1.150123776	0.28352324	(PEN)
bone strength (PEN)	5	17688199	Gga_rs15674751	3.258444944	0.372065907	0.54188032	(PEN)
bone strength (PEN)	5	17748696	Gga_rs15674900	6.363349964	2.116500086	0.145719209	(PEN)
bone strength (PEN)	5	17756573	Gga_rs14519806	6.109109086	2.090314878	0.148235515	(PEN)
bone strength (PEN)	5	17793200	GGaluGA277535	4.667987984	0.884465799	0.346981443	(PEN)
bone strength (PEN)	5	17816747	Gga_rs15675036	3.924499044	0.670599621	0.41284263	(PEN)
bone strength (PEN)	5	17852560	Gga_rs16473444	5.144876105	1.380219693	0.240063729	(PEN)
bone strength (PEN)	5	17991965	Gga_rs16026518	0.992041055	0.0399151	0.841646671	(PEN)
bone strength (PEN)	5	18003539	GGaluGA277604	0.992041055	0.0399151	0.841646671	(PEN)
bone strength (PEN)	5	18028472	GGaluGA277609	0.088593655	0.000116035	0.991405372	(PEN)
bone strength (PEN)	5	18069989	Gga_rs16473614	-0.003581392	5.22E-07	0.999423805	(PEN)
bone strength (PEN)	5	18075331	GGaluGA277622	0.102852993	0.000179802	0.989301464	(PEN)
bone strength (PEN)	5	18104366	Gga_rs15675523	-0.476017185	0.009157875	0.923761393	(PEN)
bone strength (PEN)	5	18341424	Gga_rs14721565	3.783673356	0.017585016	0.894503004	(PEN)
bone strength (PEN)	5	18454039	GGaluGA277695	3.783673356	0.017585016	0.894503004	(PEN)
bone strength (PEN)	5	18625723	GGaluGA277721	6.958635704	0.807763339	0.368782348	(PEN)
bone strength (PEN)	5	18649568	GGaluGA277726	0.01826504	1.55E-05	0.996862233	(PEN)
bone strength (PEN)	5	18674442	Gga_rs14735013	-1.996295413	0.164784819	0.684788917	(PEN)
bone strength (PEN)	5	18750396	GGaluGA277775	2.090158699	0.116935922	0.732381787	(PEN)
bone strength (PEN)	5	18806944	Gga_rs14721678	-2.264559247	0.221788495	0.637680541	(PEN)
bone strength (PEN)	5	18827311	GGaluGA277796	5.710907004	1.466713246	0.225864986	(PEN)
bone strength (PEN)	5	18847546	Gga_rs16725619	-2.264559247	0.221788495	0.637680541	(PEN)
bone strength (PEN)	5	18881820	Gga_rs16725669	0.696160123	0.021285631	0.884003521	(PEN)
bone strength (PEN)	5	18899140	Gga_rs14721735	-3.865032087	0.595167334	0.44042787	(PEN)
bone strength (PEN)	5	18926173	GGaluGA277816	-1.85904173	0.200680653	0.654172003	(PEN)
bone strength (PEN)	5	18958351	Gga_rs14519850	2.553585168	0.311732781	0.576618823	(PEN)
bone strength (PEN)	5	19060812	Gga_rs15676095	1.404123931	0.075875157	0.782967111	(PEN)
bone strength (PEN)	5	19073576	GGaluGA277857	0.054209696	8.93E-05	0.992459054	(PEN)
bone strength (PEN)	5	19149336	Gga_rs15676165	-0.68552504	0.024692347	0.8751361	(PEN)
bone strength (PEN)	5	19182004	GGaluGA277888	-27.18869018	0.62021249	0.430968334	(PEN)
bone strength (PEN)	5	19202104	Gga_rs16473919	-27.18869018	0.62021249	0.430968334	(PEN)
bone strength (PEN)	5	19256413	Gga_rs16473969	-27.18869018	0.62021249	0.430968334	(PEN)
bone strength (PEN)	5	19361054	Gga_rs14520120	-1.043959726	0.051987595	0.819640111	(PEN)
bone strength (PEN)	5	19368506	Gga_rs15676321	3.789787378	0.564703251	0.452371414	(PEN)
bone strength (PEN)	5	19407404	Gga_rs14520158	6.022560466	2.788327465	0.094953285	(PEN)
bone strength (PEN)	5	19412304	Gga_rs14520166	-4.719389454	1.231236096	0.267166781	(PEN)
bone strength (PEN)	5	19444262	Gga_rs16474192	8.460912916	0.9752779	0.323367404	(PEN)
bone strength (PEN)	5	19459051	Gga_rs14520262	-0.008989385	4.03E-06	0.99839818	(PEN)
bone strength (PEN)	5	19477014	GGaluGA277991	5.744433832	1.288655231	0.256295922	(PEN)
bone strength (PEN)	5	19493564	Gga_rs14520241	5.834726468	1.337637714	0.247450992	(PEN)
bone strength (PEN)	5	19527222	GGaluGA278014	-4.18844018	0.485652663	0.485872987	(PEN)
bone strength (PEN)	5	19537694	GGaluGA278016	-4.18844018	0.485652663	0.485872987	(PEN)
bone strength (PEN)	5	19548669	Gga_rs14520305	6.09201067	1.439365511	0.230242042	(PEN)
bone strength (PEN)	5	19579610	Gga_rs15676572	7.109890967	2.416831514	0.120037504	(PEN)
bone strength (PEN)	5	19711914	Gga_rs14520447	7.74402585	2.547233166	0.110487593	(PEN)
bone strength (PEN)	5	19761831	GGaluGA278119	12.93385031	2.947361223	0.086017904	(PEN)
bone strength (PEN)	5	19763188	Gga_rs15676749	-1.928731579	0.119675318	0.7293869	(PEN)
bone strength (PEN)	5	19787422	Gga_rs16474476	3.850566478	0.38459823	0.535152557	(PEN)
bone strength (PEN)	5	19817398	Gga_rs14520509	4.872150273	0.871910712	0.350426885	(PEN)
bone strength (PEN)	5	20031031	Gga_rs15677130	2.00493415	0.148181641	0.700279139	(PEN)
bone strength (PEN)	5	20060770	Gga_rs16474679	1.390424264	0.124299825	0.724416978	(PEN)
bone strength (PEN)	5	20115652	Gga_rs14520675	-1.334423564	0.101851897	0.749618502	(PEN)
bone strength (PEN)	5	20144773	Gga_rs14520705	-0.443576756	0.004547512	0.94623521	(PEN)
bone strength (PEN)	5	20185885	Gga_rs15677264	0.03848865	9.32E-05	0.992296505	(PEN)
bone strength (PEN)	5	20259627	Gga_rs15677318	2.00493415	0.148181641	0.700279139	(PEN)
bone strength (PEN)	5	20286657	GGaluGA278216	-1.334423564	0.101851897	0.749618502	(PEN)
bone strength (PEN)	5	20318650	Gga_rs16474836	-3.119572806	0.262587894	0.608347786	(PEN)
bone strength (PEN)	5	20385370	Gga_rs15677392	13.25143669	1.297466812	0.254676458	(PEN)
bone strength (PEN)	5	20398424	Gga_rs14520823	2.168688389	0.163325362	0.686113208	(PEN)
bone strength (PEN)	5	20439007	Gga_rs13794106	-0.140359913	0.001242379	0.971882467	(PEN)
bone strength (PEN)	5	20442065	GGaluGA278243	-0.140359913	0.001242379	0.971882467	(PEN)
bone strength (PEN)	5	20498243	Gga_rs15677449	13.25143669	1.297466812	0.254676458	(PEN)
bone strength (PEN)	5	20517864	GGaluGA278250	13.25143669	1.297466812	0.254676458	(PEN)
bone strength (PEN)	5	20539551	Gga_rs15677466	-3.119572806	0.262587894	0.608347786	(PEN)
bone strength (PEN)	5	20601017	Gga_rs15677483	-2.434993493	0.385850259	0.534488787	(PEN)
bone strength (PEN)	5	20607845	GGaluGA278263	-0.671099855	0.015071263	0.902293132	(PEN)
bone strength (PEN)	5	20671040	Gga_rs15677570	13.25143669	1.297466812	0.254676458	(PEN)
bone strength (PEN)	5	20709919	GGaluGA278270	0.668129905	0.016044783	0.899203171	(PEN)
bone strength (PEN)	5	20721776	Gga_rs14521010	13.25143669	1.297466812	0.254676458	(PEN)
bone strength (PEN)	5	20788371	Gga_rs13794130	-0.563829381	0.01062	0.9179206	(PEN)
bone strength (PEN)	5	20831853	Gga_rs14521040	-1.381115827	0.106243394	0.744462195	(PEN)
bone strength (PEN)	5	20855914	Gga_rs15677655	3.154381448	0.3021488	0.582538442	(PEN)
bone strength (PEN)	5	20871857	Gga_rs15677686	0.668129905	0.016044783	0.899203171	(PEN)
bone strength (PEN)	5	20915138	GGaluGA278299	1.936142728	0.13891682	0.709360223	(PEN)
bone strength (PEN)	5	21030305	Gga_rs15677915	-2.950284356	0.598493261	0.439153494	(PEN)
bone strength (PEN)	5	21048038	Gga_rs16475153	3.828773383	0.501772403	0.478722377	(PEN)
bone strength (PEN)	5	21098072	Gga_rs14521115	-2.714425155	0.200207594	0.654553335	(PEN)
bone strength (PEN)	5	21141171	GGaluGA278338	0.918789821	0.052587894	0.818619818	(PEN)
bone strength (PEN)	5	21173100	Gga_rs15678186	2.306638997	0.336940877	0.56160035	(PEN)
bone strength (PEN)	5	21243306	Gga_rs14521222	-6.84447007	1.454238435	0.227849076	(PEN)
bone strength (PEN)	5	21265033	GGaluGA278360	-2.40974525	0.156425579	0.69246895	(PEN)
bone strength (PEN)	5	21291829	Gga_rs16475282	-5.026975238	0.803266247	0.370118606	(PEN)
bone strength (PEN)	5	21319256	Gga_rs13794168	0.658777462	0.026718179	0.870158656	(PEN)
bone strength (PEN)	5	21339409	GGaluGA278365	0.658777462	0.026718179	0.870158656	(PEN)
bone strength (PEN)	5	21362301	Gga_rs13794169	0.658777462	0.026718179	0.870158656	(PEN)
bone strength (PEN)	5	21380403	Gga_rs14521274	0.858198879	0.046494394	0.82927961	(PEN)
bone strength (PEN)	5	21383201	Gga_rs14521285	0.658777462	0.026718179	0.870158656	(PEN)
bone strength (PEN)	5	21460869	Gga_rs16475404	2.336546991	0.340622236	0.559470275	(PEN)
bone strength (PEN)	5	21476192	GGaluGA278394	1.757332619	0.191328286	0.661813389	(PEN)
bone strength (PEN)	5	21509733	Gga_rs15678419	13.25143669	1.297466812	0.254676458	(PEN)
bone strength (PEN)	5	21571942	Gga_rs14521417	-0.326369839	0.006473736	0.935871781	(PEN)
bone strength (PEN)	5	21594731	Gga_rs16475495	-5.670470009	1.465683923	0.22602791	(PEN)
bone strength (PEN)	5	21707986	Gga_rs13795983	4.144774191	1.034866632	0.30901837	(PEN)
bone strength (PEN)	5	21846102	GGaluGA278516	2.984105872	0.265704359	0.60622799	(PEN)
bone strength (PEN)	5	21848295	Gga_rs14521525	2.984105872	0.265704359	0.60622799	(PEN)
bone strength (PEN)	5	21883558	GGaluGA278521	2.329525841	0.171209937	0.67903873	(PEN)
bone strength (PEN)	5	21902200	GGaluGA278528	-7.433387538	2.659859907	0.102909798	(PEN)
bone strength (PEN)	5	21943223	Gga_rs14521591	-0.546689276	0.005283698	0.942053563	(PEN)
bone strength (PEN)	5	21970688	Gga_rs15678950	2.083040756	0.210096244	0.64669198	(PEN)
bone strength (PEN)	5	21987654	Gga_rs14521668	2.742225789	0.309269739	0.578128649	(PEN)
bone strength (PEN)	5	22036702	GGaluGA278583	2.742225789	0.309269739	0.578128649	(PEN)
bone strength (PEN)	5	22050935	Gga_rs14521718	-3.730465509	0.696829715	0.403851011	(PEN)
bone strength (PEN)	5	22059356	GGaluGA278597	2.403309115	0.282355145	0.59516171	(PEN)
bone strength (PEN)	5	22128460	Gga_rs16475869	3.05840484	0.639152404	0.424017891	(PEN)
bone strength (PEN)	5	22143498	GGaluGA278641	-0.869760819	0.014487771	0.904193893	(PEN)
bone strength (PEN)	5	22157989	GGaluGA278647	7.038740811	1.153760285	0.282763372	(PEN)
bone strength (PEN)	5	22182856	GGaluGA278660	7.038740811	1.153760285	0.282763372	(PEN)
bone strength (PEN)	5	22205246	Gga_rs15679363	10.41712428	3.34663064	0.067342724	(PEN)
bone strength (PEN)	5	22224886	Gga_rs14521841	-6.388377342	2.320134764	0.127708961	(PEN)
bone strength (PEN)	5	22247899	Gga_rs14521876	-2.513884573	0.368767827	0.543676675	(PEN)
bone strength (PEN)	5	22275632	Gga_rs15679470	-4.364384504	0.735105684	0.391233227	(PEN)
bone strength (PEN)	5	22288394	GGaluGA278708	10.36951938	3.319102895	0.068479187	(PEN)
bone strength (PEN)	5	22298346	GGaluGA001527	-4.364384504	0.735105684	0.391233227	(PEN)
bone strength (PEN)	5	22319569	GGaluGA278717	-8.951817365	2.168036058	0.140906084	(PEN)
bone strength (PEN)	5	22341265	Gga_rs16691609	8.100514855	1.503679283	0.220106111	(PEN)
bone strength (PEN)	5	22389941	GGaluGA278748	2.809290755	0.49635809	0.481104732	(PEN)
bone strength (PEN)	5	22429170	Gga_rs14705287	2.452726748	0.182750921	0.669019724	(PEN)
bone strength (PEN)	5	22449422	GGaluGA278773	3.223239766	0.292282295	0.58876168	(PEN)
bone strength (PEN)	5	22475326	Gga_rs14521985	1.331132229	0.063132683	0.801611414	(PEN)
bone strength (PEN)	5	22493222	GGaluGA278788	3.017726834	0.350388922	0.553893054	(PEN)
bone strength (PEN)	5	22501826	Gga_rs15679660	-0.308579583	0.005297829	0.941976262	(PEN)
bone strength (PEN)	5	22528720	Gga_rs15679760	3.181238123	0.579836594	0.446376378	(PEN)
bone strength (PEN)	5	22562245	GGaluGA278820	3.577677799	0.72822858	0.393457978	(PEN)
bone strength (PEN)	5	22639823	Gga_rs16476174	-1.320166863	0.117234508	0.732053461	(PEN)
bone strength (PEN)	5	22804841	Gga_rs14522107	32.90616283	1.724347049	0.189134445	(PEN)
bone strength (PEN)	5	22840463	Gga_rs15679963	3.737945548	0.794026197	0.372885462	(PEN)
bone strength (PEN)	5	22870611	Gga_rs16476233	3.737945548	0.794026197	0.372885462	(PEN)
bone strength (PEN)	5	22884385	GGaluGA278873	3.737945548	0.794026197	0.372885462	(PEN)
bone strength (PEN)	5	22909236	Gga_rs16476254	3.358443439	0.348764458	0.554813375	(PEN)
bone strength (PEN)	5	22923834	Gga_rs13754925	3.79857982	0.82345016	0.364173348	(PEN)
bone strength (PEN)	5	22972297	Gga_rs15680020	-1.094981397	0.057346684	0.810739856	(PEN)
bone strength (PEN)	5	23004423	GGaluGA278897	-2.637476424	0.135676796	0.71261726	(PEN)
bone strength (PEN)	5	23023610	Gga_rs16476390	3.663366065	0.381635562	0.536729209	(PEN)
bone strength (PEN)	5	23024580	GGaluGA278905	-2.637476424	0.135676796	0.71261726	(PEN)
bone strength (PEN)	5	23060386	Gga_rs16476479	-3.363416795	0.326452113	0.567755719	(PEN)
bone strength (PEN)	5	23073573	Gga_rs16476496	3.659660191	0.387723038	0.533498704	(PEN)
bone strength (PEN)	5	23087101	Gga_rs10727866	-3.455337496	0.582823423	0.445207752	(PEN)
bone strength (PEN)	5	23108888	Gga_rs16476560	-0.193096568	0.000962512	0.975250094	(PEN)
bone strength (PEN)	5	23133426	Gga_rs10724433	3.361159353	0.327927737	0.566881867	(PEN)
bone strength (PEN)	5	23156915	GGaluGA278982	-34.91751346	0.498264675	0.480263603	(PEN)
bone strength (PEN)	5	23251244	GGaluGA279018	-5.188772102	0.676697122	0.410726384	(PEN)
bone strength (PEN)	5	23291887	GGaluGA279037	-0.769255221	0.033017357	0.855812839	(PEN)
bone strength (PEN)	5	23331211	Gga_rs14522613	-0.430978548	0.013242952	0.908383278	(PEN)
bone strength (PEN)	5	23354013	Gga_rs16476873	0.163715835	0.001686931	0.967238287	(PEN)
bone strength (PEN)	5	23429077	Gga_rs13755069	-1.042543914	0.061258808	0.804517292	(PEN)
bone strength (PEN)	5	23446159	GGaluGA279122	-6.708896107	1.109926741	0.292097874	(PEN)
bone strength (PEN)	5	23481136	Gga_rs15680944	2.800203276	0.298211761	0.585005664	(PEN)
bone strength (PEN)	5	23492752	GGaluGA279134	-6.708896107	1.109926741	0.292097874	(PEN)
bone strength (PEN)	5	23524010	Gga_rs14522717	-5.50824505	1.327750444	0.249205811	(PEN)
bone strength (PEN)	5	23560177	Gga_rs15681144	-5.50824505	1.327750444	0.249205811	(PEN)
bone strength (PEN)	5	23572737	Gga_rs16477050	-5.802659704	1.486849155	0.222705975	(PEN)
bone strength (PEN)	5	23601666	GGaluGA279169	0.651764905	0.007497723	0.930997896	(PEN)
bone strength (PEN)	5	23669192	GGaluGA279192	-3.801170905	0.354183688	0.551754347	(PEN)
bone strength (PEN)	5	23698348	Gga_rs16477277	-7.11910713	2.454081073	0.117219751	(PEN)
bone strength (PEN)	5	23748990	Gga_rs16477369	-4.133754216	0.448440544	0.503076447	(PEN)
bone strength (PEN)	5	23805264	Gga_rs16477449	-13.05620243	4.424104519	0.035434702	(PEN)
bone strength (PEN)	5	23902798	Gga_rs14523179	-9.828221237	4.821971671	0.028099186	(PEN)
bone strength (PEN)	5	23918017	GGaluGA279318	-2.331486693	0.317789736	0.57293897	(PEN)
bone strength (PEN)	5	23950468	Gga_rs14523208	-2.143094637	0.310403918	0.577432431	(PEN)
bone strength (PEN)	5	24001874	Gga_rs14523250	-8.091250146	3.567669347	0.058914946	(PEN)
bone strength (PEN)	5	24038270	Gga_rs13755320	17.29197212	5.401390971	0.02012071	(PEN)
bone strength (PEN)	5	24080146	Gga_rs14523323	16.58838034	5.01551461	0.025121162	(PEN)
bone strength (PEN)	5	24120094	Gga_rs14523368	-1.531550715	0.023812629	0.877362623	(PEN)
bone strength (PEN)	5	24160238	Gga_rs13755365	-14.44093302	6.523735058	0.010644423	(PEN)
bone strength (PEN)	5	24162161	GGaluGA279451	-9.15017147	5.320562147	0.021075211	(PEN)
bone strength (PEN)	5	24194788	Gga_rs16477836	-1.531550715	0.023812629	0.877362623	(PEN)
bone strength (PEN)	5	24253542	Gga_rs14523478	-14.63764779	5.831231147	0.015744101	(PEN)
bone strength (PEN)	5	24469935	Gga_rs14523699	-3.36804452	0.84560709	0.357798049	(PEN)
bone strength (PEN)	5	24516162	Gga_rs14523771	-4.700862536	0.240152222	0.624096194	(PEN)
bone strength (PEN)	5	24560009	Gga_rs14523839	0.207565947	0.002090135	0.963535018	(PEN)
bone strength (PEN)	5	24572268	GGaluGA279708	-4.773986738	0.871487155	0.35054393	(PEN)
bone strength (PEN)	5	24623647	Gga_rs15683627	3.473004307	0.753699612	0.385307434	(PEN)
bone strength (PEN)	5	24669295	Gga_rs10725094	-1.252221951	0.049563985	0.823823717	(PEN)
bone strength (PEN)	5	24981824	Gga_rs16478977	-1.210082207	0.054256926	0.81581486	(PEN)
bone strength (PEN)	5	25132529	GGaluGA279983	-1.210082207	0.054256926	0.81581486	(PEN)
bone strength (PEN)	5	25262514	Gga_rs14524565	-2.195854072	0.164681717	0.684882246	(PEN)
bone strength (PEN)	5	25495601	Gga_rs15685564	-0.10917623	0.000412876	0.983788622	(PEN)
bone strength (PEN)	5	25530498	Gga_rs15685624	0.041252705	5.86E-05	0.99389452	(PEN)
bone strength (PEN)	5	25572951	Gga_rs14524853	0.427054808	0.006321703	0.936627666	(PEN)
bone strength (PEN)	5	25648942	Gga_rs13755986	1.899469847	0.125070376	0.723599022	(PEN)
bone strength (PEN)	5	25695608	GGaluGA280175	1.955260526	0.149633704	0.69888565	(PEN)
bone strength (PEN)	5	25904225	Gga_rs10728553	1.792752612	0.126744007	0.721832143	(PEN)
bone strength (PEN)	5	25928651	GGaluGA280269	1.973303906	0.141113353	0.707176688	(PEN)
bone strength (PEN)	5	26020180	Gga_rs14525416	0.437238823	0.006960101	0.933511847	(PEN)
bone strength (PEN)	5	26030828	Gga_rs14525420	0.437238823	0.006960101	0.933511847	(PEN)
bone strength (PEN)	5	26083761	GGaluGA280326	2.266907371	0.190972549	0.662108404	(PEN)
bone strength (PEN)	5	26173100	Gga_rs15687073	3.339614764	0.41483763	0.519524272	(PEN)
bone strength (PEN)	5	26296183	Gga_rs15687408	-1.539625966	0.081998366	0.774607333	(PEN)
bone strength (PEN)	5	26387394	GGaluGA280446	-5.773740029	1.088520397	0.296799274	(PEN)
bone strength (PEN)	5	26459843	Gga_rs14525840	-6.180895479	1.225660709	0.26825259	(PEN)
bone strength (PEN)	5	26498071	Gga_rs13756341	-2.952162312	0.284508444	0.593761334	(PEN)
bone strength (PEN)	5	26919746	Gga_rs14526205	2.836446249	0.253021071	0.614955836	(PEN)
bone strength (PEN)	5	26958202	Gga_rs15688656	-2.452510117	0.226008144	0.634499658	(PEN)
bone strength (PEN)	5	26982595	Gga_rs14526289	3.982633802	0.108803937	0.741509967	(PEN)
bone strength (PEN)	5	27013919	Gga_rs13756508	3.982633802	0.108803937	0.741509967	(PEN)
bone strength (PEN)	5	27041215	Gga_rs16481749	-1.364863505	0.070939482	0.789973776	(PEN)
bone strength (PEN)	5	27081311	GGaluGA280724	0.802298048	0.012008831	0.912738657	(PEN)
bone strength (PEN)	5	27122441	Gga_rs14526587	-0.616940282	0.022829342	0.87990171	(PEN)
bone strength (PEN)	5	27164431	Gga_rs16481925	0.505365356	0.00494751	0.943924211	(PEN)
bone strength (PEN)	5	27183248	Gga_rs10727884	-2.121396266	0.171613628	0.678681689	(PEN)
bone strength (PEN)	5	27202161	GGaluGA280792	-3.579457969	0.319372821	0.5719848	(PEN)
bone strength (PEN)	5	27238758	Gga_rs14526704	-18.50095701	2.689870174	0.100988042	(PEN)
bone strength (PEN)	5	27293649	Gga_rs15689322	-14.98940564	3.167404187	0.075121754	(PEN)
bone strength (PEN)	5	27301101	GGaluGA280848	-14.98940564	3.167404187	0.075121754	(PEN)
bone strength (PEN)	5	27315221	GGaluGA280828	-2.613517824	0.270588261	0.602937435	(PEN)
bone strength (PEN)	5	27342455	Gga_rs16036332	1.675813771	0.012960848	0.909360096	(PEN)
bone strength (PEN)	5	27363517	GGaluGA280844	-12.62086785	1.911601833	0.166785433	(PEN)
bone strength (PEN)	5	27429893	GGaluGA280861	5.130200008	0.952427577	0.329102147	(PEN)
bone strength (PEN)	5	27462656	GGaluGA280867	1.801237836	0.013716188	0.906768029	(PEN)
bone strength (PEN)	5	27489173	Gga_rs14736417	-3.478244381	0.4797546	0.488533494	(PEN)
bone strength (PEN)	5	27501135	Gga_rs16075456	1.801237836	0.013716188	0.906768029	(PEN)
bone strength (PEN)	5	27515983	Gga_rs16697551	-0.464365379	0.010146767	0.919763873	(PEN)
bone strength (PEN)	5	27524855	Gga_rs16728266	-0.464365379	0.010146767	0.919763873	(PEN)
bone strength (PEN)	5	27552383	Gga_rs13787272	-0.562405349	0.016698603	0.897181139	(PEN)
bone strength (PEN)	5	27589437	Gga_rs14723393	23.73018512	4.681270297	0.030493192	(PEN)
bone strength (PEN)	5	27596330	Gga_rs14723404	-4.674213944	1.056876934	0.303928566	(PEN)
bone strength (PEN)	5	27606280	Gga_rs14723433	23.73018512	4.681270297	0.030493192	(PEN)
bone strength (PEN)	5	27642746	Gga_rs14737759	1.38587651	0.078602845	0.779199797	(PEN)
bone strength (PEN)	5	27663781	GGaluGA280945	-1.878602384	0.156540084	0.692362163	(PEN)
bone strength (PEN)	5	27686380	Gga_rs14526785	19.94227443	3.126981274	0.07700621	(PEN)
bone strength (PEN)	5	27694265	GGaluGA280951	-1.878602384	0.156540084	0.692362163	(PEN)
bone strength (PEN)	5	27712315	Gga_rs14526821	19.94227443	3.126981274	0.07700621	(PEN)
bone strength (PEN)	5	27731829	GGaluGA280970	-3.32344547	0.465495361	0.495066845	(PEN)
bone strength (PEN)	5	27767943	GGaluGA280983	3.033856941	0.3601259	0.548436322	(PEN)
bone strength (PEN)	5	27811270	GGaluGA281005	1.269249881	0.089855867	0.764360471	(PEN)
bone strength (PEN)	5	27867653	GGaluGA281041	-1.460562497	0.095570309	0.757211626	(PEN)
bone strength (PEN)	5	27889626	GGaluGA281058	3.832947611	0.745547092	0.38788972	(PEN)
bone strength (PEN)	5	27909154	Gga_rs13584236	1.312883376	0.07720148	0.781126323	(PEN)
bone strength (PEN)	5	27936281	Gga_rs13584255	-3.798728667	0.159328836	0.689775195	(PEN)
bone strength (PEN)	5	27957428	Gga_rs14527165	1.80225458	0.175345288	0.675404326	(PEN)
bone strength (PEN)	5	27958233	Gga_rs14527176	1.658734265	0.129544894	0.718904376	(PEN)
bone strength (PEN)	5	27982578	Gga_rs14527240	4.413090248	1.00266159	0.316667337	(PEN)
bone strength (PEN)	5	28017679	GGaluGA281139	-2.392169175	0.146331723	0.702065836	(PEN)
bone strength (PEN)	5	28029676	GGaluGA281144	-2.392169175	0.146331723	0.702065836	(PEN)
bone strength (PEN)	5	28074430	GGaluGA281164	1.395408806	0.096615703	0.755929355	(PEN)
bone strength (PEN)	5	28103690	Gga_rs14527434	-0.509855013	0.012681948	0.910336461	(PEN)
bone strength (PEN)	5	28125486	Gga_rs14527463	2.423663794	0.159335397	0.689769139	(PEN)
bone strength (PEN)	5	28171140	GGaluGA281200	0.112573055	0.000533016	0.981580771	(PEN)
bone strength (PEN)	5	28204323	Gga_rs13584381	-2.980212072	0.41584472	0.519017764	(PEN)
bone strength (PEN)	5	28216351	Gga_rs10722566	-2.980212072	0.41584472	0.519017764	(PEN)
bone strength (PEN)	5	28248789	Gga_rs14527580	-1.159373724	0.062046495	0.803290129	(PEN)
bone strength (PEN)	5	28292153	Gga_rs14527641	-2.980212072	0.41584472	0.519017764	(PEN)
bone strength (PEN)	5	28384237	GGaluGA281344	45.70097243	7.284243962	0.0069562	(PEN)
bone strength (PEN)	5	28417114	GGaluGA281364	-0.761293794	0.025311894	0.873592356	(PEN)
bone strength (PEN)	5	28426438	GGaluGA281367	45.70097243	7.284243962	0.0069562	(PEN)
bone strength (PEN)	5	28465705	Gga_rs14527834	26.63456944	9.462564916	0.002097076	(PEN)
bone strength (PEN)	5	28509979	GGaluGA281422	-3.598705638	0.550982856	0.457916378	(PEN)
bone strength (PEN)	5	28567874	Gga_rs15691384	17.11430118	6.609428279	0.010144022	(PEN)
bone strength (PEN)	5	28574895	Gga_rs13584562	4.88324506	0.968015156	0.325175693	(PEN)
bone strength (PEN)	5	28604321	Gga_rs14527927	18.92789315	3.45536487	0.063046818	(PEN)
bone strength (PEN)	5	28616880	Gga_rs13584568	1.885561749	0.079789226	0.777583248	(PEN)
bone strength (PEN)	5	28688353	Gga_rs15691594	0.732775407	0.026963332	0.869569645	(PEN)
bone strength (PEN)	5	28704573	GGaluGA281506	2.171988428	0.223640488	0.63627994	(PEN)
bone strength (PEN)	5	28757935	Gga_rs16483871	1.532574286	0.079467951	0.778019726	(PEN)
bone strength (PEN)	5	28779797	Gga_rs14528062	-7.189984774	1.073680688	0.300115543	(PEN)
bone strength (PEN)	5	28794576	Gga_rs16483920	1.387129448	0.077480251	0.78074159	(PEN)
bone strength (PEN)	5	28827002	GGaluGA281540	0.54483161	0.013962575	0.905938238	(PEN)
bone strength (PEN)	5	28847798	GGaluGA281554	1.716535574	0.09859968	0.753516588	(PEN)
bone strength (PEN)	5	28870854	GGaluGA281566	-2.785226528	0.23141043	0.630479982	(PEN)
bone strength (PEN)	5	28902048	GGaluGA281591	-5.13124375	0.581717376	0.44563995	(PEN)
bone strength (PEN)	5	28936529	Gga_rs13584664	3.469547068	0.381166029	0.536979857	(PEN)
bone strength (PEN)	5	28972827	Gga_rs14528170	4.437131682	0.619271108	0.431318276	(PEN)
bone strength (PEN)	5	28994439	Gga_rs16484351	2.5245078	0.210687446	0.646229124	(PEN)
bone strength (PEN)	5	29033777	Gga_rs15692494	7.513040609	1.174887626	0.278399236	(PEN)
bone strength (PEN)	5	29054685	Gga_rs16484439	6.877725878	1.231202909	0.267173228	(PEN)
bone strength (PEN)	5	29070780	Gga_rs14528241	-0.458115012	0.007265241	0.932073465	(PEN)
bone strength (PEN)	5	29091737	Gga_rs10722587	1.019801962	0.042145457	0.837342753	(PEN)
bone strength (PEN)	5	29115286	Gga_rs14528294	1.707225051	0.119078956	0.73003559	(PEN)
bone strength (PEN)	5	29153719	Gga_rs15692791	7.251169604	1.111153665	0.291831305	(PEN)
bone strength (PEN)	5	29166594	Gga_rs16484634	4.045914321	0.618212974	0.431712132	(PEN)
bone strength (PEN)	5	29197673	Gga_rs14528386	-2.645006547	0.270271916	0.603149427	(PEN)
bone strength (PEN)	5	29223157	Gga_rs14528427	-0.602476889	0.011698764	0.91386812	(PEN)
bone strength (PEN)	5	29242761	GGaluGA281759	-0.602476889	0.011698764	0.91386812	(PEN)
bone strength (PEN)	5	29257951	Gga_rs14528472	-0.602476889	0.011698764	0.91386812	(PEN)
bone strength (PEN)	5	29278681	Gga_rs15693084	2.658003872	0.219956879	0.639072776	(PEN)
bone strength (PEN)	5	29303548	Gga_rs14528485	-0.602476889	0.011698764	0.91386812	(PEN)
bone strength (PEN)	5	29344038	Gga_rs14528521	-6.722113086	0.723968857	0.39484513	(PEN)
bone strength (PEN)	5	29440907	Gga_rs14528618	3.316117819	0.292006045	0.588937868	(PEN)
bone strength (PEN)	5	29520050	GGaluGA281838	0.354203253	0.005088557	0.943131837	(PEN)
bone strength (PEN)	5	29563630	Gga_rs14528861	-22.67138405	3.825046271	0.050491954	(PEN)
bone strength (PEN)	5	29577660	GGaluGA281869	-9.339091225	4.07162509	0.0436093	(PEN)
bone strength (PEN)	5	29620975	Gga_rs13816729	7.366481285	1.837468489	0.175247946	(PEN)
bone strength (PEN)	5	29655633	Gga_rs16485350	2.816398532	0.246878639	0.61928155	(PEN)
bone strength (PEN)	5	29703627	Gga_rs13585029	-1.734591904	0.055375505	0.813960369	(PEN)
bone strength (PEN)	5	29733747	Gga_rs16485485	6.919002417	0.653239108	0.418956989	(PEN)
bone strength (PEN)	5	29738697	Gga_rs14529238	-1.734591904	0.055375505	0.813960369	(PEN)
bone strength (PEN)	5	29756941	GGaluGA281939	-6.852550222	2.414193682	0.120239867	(PEN)
bone strength (PEN)	5	29824945	Gga_rs14529370	-0.073668194	0.000237898	0.987693974	(PEN)
bone strength (PEN)	5	29838911	Gga_rs15693847	-13.07819337	3.570794334	0.058804176	(PEN)
bone strength (PEN)	5	29943153	Gga_rs15693970	-6.515080773	2.095502026	0.147733178	(PEN)
bone strength (PEN)	5	29977664	Gga_rs15694014	-13.07819337	3.570794334	0.058804176	(PEN)
bone strength (PEN)	5	30006676	Gga_rs14529395	10.12124354	4.227766107	0.039767749	(PEN)
bone strength (PEN)	5	30023810	Gga_rs14529412	10.12124354	4.227766107	0.039767749	(PEN)
bone strength (PEN)	5	30042429	Gga_rs14529433	-13.07819337	3.570794334	0.058804176	(PEN)
bone strength (PEN)	5	30123427	Gga_rs16485829	-13.07819337	3.570794334	0.058804176	(PEN)
bone strength (PEN)	5	30163368	Gga_rs16485878	-13.07819337	3.570794334	0.058804176	(PEN)
bone strength (PEN)	5	30200953	Gga_rs14529550	-6.515080773	2.095502026	0.147733178	(PEN)
bone strength (PEN)	5	30332910	Gga_rs15694632	7.411866569	1.742522242	0.186819559	(PEN)
bone strength (PEN)	5	30400087	Gga_rs14529823	7.411866569	1.742522242	0.186819559	(PEN)
bone strength (PEN)	5	30436659	Gga_rs14529846	-2.74421513	0.318007965	0.572807252	(PEN)
bone strength (PEN)	5	30468337	Gga_rs14529874	-2.74421513	0.318007965	0.572807252	(PEN)
bone strength (PEN)	5	30544002	Gga_rs16486362	-2.74421513	0.318007965	0.572807252	(PEN)
bone strength (PEN)	5	30563964	Gga_rs14529918	-2.74421513	0.318007965	0.572807252	(PEN)
bone strength (PEN)	5	30608261	Gga_rs15694837	-2.114537345	0.156905366	0.692021801	(PEN)
bone strength (PEN)	5	30650007	GGaluGA282098	-3.589242133	0.545383014	0.460210353	(PEN)
bone strength (PEN)	5	30690385	Gga_rs14530072	8.441822796	2.290879463	0.130136166	(PEN)
bone strength (PEN)	5	30729161	Gga_rs14530086	13.03016155	2.095502026	0.147733178	(PEN)
bone strength (PEN)	5	30751640	Gga_rs16486529	-3.102626053	0.342047481	0.558649755	(PEN)
bone strength (PEN)	5	30771334	Gga_rs16486540	-3.102626053	0.342047481	0.558649755	(PEN)
bone strength (PEN)	5	30785047	GGaluGA282122	8.441822796	2.290879463	0.130136166	(PEN)
bone strength (PEN)	5	30808916	Gga_rs15695061	13.85324688	2.214453042	0.136723511	(PEN)
bone strength (PEN)	5	30869950	GGaluGA282148	-2.962383313	0.469169149	0.493369648	(PEN)
bone strength (PEN)	5	30894117	Gga_rs14530282	-0.461997507	0.006794967	0.934303519	(PEN)
bone strength (PEN)	5	30926352	GGaluGA282159	-3.083504703	0.504423801	0.477562765	(PEN)
bone strength (PEN)	5	30942951	GGaluGA282164	1.69797644	0.131601608	0.716777182	(PEN)
bone strength (PEN)	5	31069452	Gga_rs16487069	-2.180086291	0.200314103	0.654467431	(PEN)
bone strength (PEN)	5	31103041	GGaluGA282197	0.261799042	0.004748867	0.94505965	(PEN)
bone strength (PEN)	5	31344078	Gga_rs13585311	1.523958633	0.155711722	0.693135717	(PEN)
bone strength (PEN)	5	31434045	Gga_rs16487147	2.400980151	0.388163083	0.533266547	(PEN)
bone strength (PEN)	5	31465313	Gga_rs14530650	0.628585141	0.026955243	0.869589035	(PEN)
bone strength (PEN)	5	31506049	Gga_rs15695490	1.317845826	0.117819647	0.731411395	(PEN)
bone strength (PEN)	5	31528103	GGaluGA001599	-9.135527621	0.803880044	0.369935826	(PEN)
bone strength (PEN)	5	31528458	GGaluGA001598	1.317845826	0.117819647	0.731411395	(PEN)
bone strength (PEN)	5	31650787	Gga_rs14530814	2.021806759	0.27812919	0.597930041	(PEN)
bone strength (PEN)	5	31673420	Gga_rs14530826	-1.857367539	0.153084936	0.695604544	(PEN)
bone strength (PEN)	5	31705679	Gga_rs15695766	-1.857367539	0.153084936	0.695604544	(PEN)
bone strength (PEN)	5	31712711	Gga_rs15695771	-5.130983314	0.777922366	0.377777308	(PEN)
bone strength (PEN)	5	31732076	Gga_rs14530868	4.288957898	0.903942873	0.341726677	(PEN)
bone strength (PEN)	5	31787257	GGaluGA282280	-2.093829762	0.196836448	0.657286583	(PEN)
bone strength (PEN)	5	31933714	Gga_rs15696011	-3.463470491	0.363065049	0.546808894	(PEN)
bone strength (PEN)	5	31959324	Gga_rs14530952	-3.463470491	0.363065049	0.546808894	(PEN)
bone strength (PEN)	5	31996308	Gga_rs14530956	-0.326725003	0.004895146	0.944221264	(PEN)
bone strength (PEN)	5	32043357	Gga_rs13585384	-3.463470491	0.363065049	0.546808894	(PEN)
bone strength (PEN)	5	32081564	GGaluGA282303	2.211947897	0.264994495	0.606709446	(PEN)
bone strength (PEN)	5	32138784	Gga_rs16487430	-0.326725003	0.004895146	0.944221264	(PEN)
bone strength (PEN)	5	32174106	GGaluGA282307	2.336680167	0.281101782	0.595979977	(PEN)
bone strength (PEN)	5	32199679	Gga_rs16487453	-11.92517221	1.244415698	0.264621735	(PEN)
bone strength (PEN)	5	32310749	Gga_rs14531049	-2.588717827	0.304095209	0.58132641	(PEN)
bone strength (PEN)	5	32396808	Gga_rs16487548	-3.85449108	0.447520713	0.503514686	(PEN)
bone strength (PEN)	5	32416092	Gga_rs15696205	2.557462598	0.059715244	0.806946577	(PEN)
bone strength (PEN)	5	32462249	Gga_rs15696257	2.340178433	0.302638619	0.582232953	(PEN)
bone strength (PEN)	5	32483127	Gga_rs10730089	-11.92517221	1.244415698	0.264621735	(PEN)
bone strength (PEN)	5	32545542	Gga_rs14531246	-5.385091186	1.090964668	0.296257568	(PEN)
bone strength (PEN)	5	32575296	Gga_rs16487713	-1.940795811	0.123990851	0.724745761	(PEN)
bone strength (PEN)	5	32708218	GGaluGA282363	3.50635273	0.695452015	0.404316116	(PEN)
bone strength (PEN)	5	32745726	Gga_rs15696436	0.858812597	0.041536334	0.838506162	(PEN)
bone strength (PEN)	5	32766347	Gga_rs15696465	0.858812597	0.041536334	0.838506162	(PEN)
bone strength (PEN)	5	32788753	Gga_rs16487829	2.718090605	0.414865149	0.51951042	(PEN)
bone strength (PEN)	5	32810342	Gga_rs15696498	0.858812597	0.041536334	0.838506162	(PEN)
bone strength (PEN)	5	32815307	GGaluGA282372	-11.92517221	1.244415698	0.264621735	(PEN)
bone strength (PEN)	5	32834321	GGaluGA282373	2.718090605	0.414865149	0.51951042	(PEN)
bone strength (PEN)	5	32888498	Gga_rs16487872	-11.92517221	1.244415698	0.264621735	(PEN)
bone strength (PEN)	5	32895623	GGaluGA282386	2.599332502	0.375746408	0.539888524	(PEN)
bone strength (PEN)	5	32966275	GGaluGA282390	2.599332502	0.375746408	0.539888524	(PEN)
bone strength (PEN)	5	33033053	Gga_rs15696628	-0.305257808	0.004492418	0.946561402	(PEN)
bone strength (PEN)	5	33101746	Gga_rs15696654	-0.516996671	0.010896061	0.916864463	(PEN)
bone strength (PEN)	5	33158368	Gga_rs16487933	-11.92517221	1.244415698	0.264621735	(PEN)
bone strength (PEN)	5	33200392	Gga_rs15696718	-6.99233218	2.001277191	0.157166728	(PEN)
bone strength (PEN)	5	33222307	Gga_rs16487972	-6.99233218	2.001277191	0.157166728	(PEN)
bone strength (PEN)	5	33248046	Gga_rs16487982	-5.826675377	1.057801826	0.303717073	(PEN)
bone strength (PEN)	5	33269434	Gga_rs16487991	-6.99233218	2.001277191	0.157166728	(PEN)
bone strength (PEN)	5	33306330	Gga_rs15696829	-6.99233218	2.001277191	0.157166728	(PEN)
bone strength (PEN)	5	33328603	Gga_rs15696835	-6.99233218	2.001277191	0.157166728	(PEN)
bone strength (PEN)	5	33337638	Gga_rs16488094	-6.99233218	2.001277191	0.157166728	(PEN)
bone strength (PEN)	5	33362399	GGaluGA282421	-5.725771422	1.019856686	0.312553006	(PEN)
bone strength (PEN)	5	33402372	Gga_rs16488110	0.639649449	0.014904805	0.902831514	(PEN)
bone strength (PEN)	5	33508375	Gga_rs16488160	2.708449048	0.418914578	0.517479146	(PEN)
bone strength (PEN)	5	33535557	Gga_rs16488197	2.708449048	0.418914578	0.517479146	(PEN)
bone strength (PEN)	5	33555761	Gga_rs15696951	2.708449048	0.418914578	0.517479146	(PEN)
bone strength (PEN)	5	33606009	Gga_rs16488260	-5.495150031	0.921675098	0.33703553	(PEN)
bone strength (PEN)	5	33615416	GGaluGA282438	2.708449048	0.418914578	0.517479146	(PEN)
bone strength (PEN)	5	33710945	Gga_rs16488412	-0.531727668	0.010866637	0.916976383	(PEN)
bone strength (PEN)	5	33731604	Gga_rs16488445	-5.495150031	0.921675098	0.33703553	(PEN)
bone strength (PEN)	5	33779368	Gga_rs15697009	-6.410519363	1.66353353	0.197126908	(PEN)
bone strength (PEN)	5	33826827	GGaluGA282486	-11.92517221	1.244415698	0.264621735	(PEN)
bone strength (PEN)	5	33978975	GGaluGA282503	-6.410519363	1.66353353	0.197126908	(PEN)
bone strength (PEN)	5	34072407	Gga_rs15697228	-3.009835377	0.351143095	0.553466764	(PEN)
bone strength (PEN)	5	34101431	GGaluGA282534	-0.183395834	0.00227902	0.961924183	(PEN)
bone strength (PEN)	5	34140173	Gga_rs16488759	-3.009835377	0.351143095	0.553466764	(PEN)
bone strength (PEN)	5	34158964	GGaluGA282549	-3.009835377	0.351143095	0.553466764	(PEN)
bone strength (PEN)	5	34243839	Gga_rs15697482	-0.201620724	0.001602946	0.968063777	(PEN)
bone strength (PEN)	5	34273084	Gga_rs15697504	-0.657199526	0.017474796	0.894832216	(PEN)
bone strength (PEN)	5	34295371	Gga_rs15697526	4.282106864	0.149250595	0.699252548	(PEN)
bone strength (PEN)	5	34309431	Gga_rs15697531	4.282106864	0.149250595	0.699252548	(PEN)
bone strength (PEN)	5	34341369	Gga_rs15697640	-3.78906437	0.768177384	0.380781484	(PEN)
bone strength (PEN)	5	34369099	GGaluGA282591	-3.713862647	0.613150606	0.433604012	(PEN)
bone strength (PEN)	5	34402659	GGaluGA282601	5.09397801	0.544961559	0.460383738	(PEN)
bone strength (PEN)	5	34421951	Gga_rs16489220	-0.638292376	0.026981161	0.869526916	(PEN)
bone strength (PEN)	5	34439682	GGaluGA282610	0.963493142	0.051144222	0.82108407	(PEN)
bone strength (PEN)	5	34489122	Gga_rs16489416	-0.353721556	0.008321845	0.927314487	(PEN)
bone strength (PEN)	5	34506942	Gga_rs16489440	-1.275462405	0.059293877	0.807615497	(PEN)
bone strength (PEN)	5	34571552	Gga_rs16489549	-1.275462405	0.059293877	0.807615497	(PEN)
bone strength (PEN)	5	34614725	GGaluGA282675	0.720759971	0.033369662	0.855054094	(PEN)
bone strength (PEN)	5	34658958	GGaluGA282687	5.555904496	0.196257947	0.657758431	(PEN)
bone strength (PEN)	5	34687958	Gga_rs15698070	-0.311553571	0.00514905	0.942795386	(PEN)
bone strength (PEN)	5	34709749	Gga_rs15698194	0.340649712	0.007525419	0.93087089	(PEN)
bone strength (PEN)	5	34719348	GGaluGA282709	0.340649712	0.007525419	0.93087089	(PEN)
bone strength (PEN)	5	34744467	GGaluGA282722	3.724874902	0.487928262	0.484852918	(PEN)
bone strength (PEN)	5	34758722	Gga_rs15698424	3.145736253	0.30083402	0.583360037	(PEN)
bone strength (PEN)	5	34771856	Gga_rs15698508	3.145736253	0.30083402	0.583360037	(PEN)
bone strength (PEN)	5	34791881	GGaluGA282728	5.164536552	0.562605704	0.453212266	(PEN)
bone strength (PEN)	5	34835731	Gga_rs15698693	-4.049912651	0.641057924	0.423327967	(PEN)
bone strength (PEN)	5	34854619	GGaluGA282740	1.038103371	0.06488006	0.798942732	(PEN)
bone strength (PEN)	5	34887118	GGaluGA282746	3.714702401	0.426665618	0.513629631	(PEN)
bone strength (PEN)	5	34916672	Gga_rs15698917	-7.420897765	1.820267754	0.177281409	(PEN)
bone strength (PEN)	5	34920945	GGaluGA282755	-5.172881951	0.239093168	0.624861845	(PEN)
bone strength (PEN)	5	34941990	GGaluGA282762	1.514507214	0.066247787	0.796880458	(PEN)
bone strength (PEN)	5	34970436	Gga_rs16490252	1.823292506	0.239438285	0.62461211	(PEN)
bone strength (PEN)	5	34994768	Gga_rs15699163	-1.936281816	0.201761208	0.65330299	(PEN)
bone strength (PEN)	5	35050835	Gga_rs15699298	1.584688795	0.123977021	0.724760488	(PEN)
bone strength (PEN)	5	35085087	Gga_rs16490410	1.584688795	0.123977021	0.724760488	(PEN)
bone strength (PEN)	5	35152668	Gga_rs16490507	-6.211435219	1.430134817	0.231742438	(PEN)
bone strength (PEN)	5	35195591	Gga_rs14531763	3.937421065	0.778010079	0.37775042	(PEN)
bone strength (PEN)	5	35212287	Gga_rs16490551	-1.669834616	0.148527487	0.699946535	(PEN)
bone strength (PEN)	5	35265739	Gga_rs14531787	6.276870853	0.773418718	0.379161518	(PEN)
bone strength (PEN)	5	35326284	Gga_rs14531797	8.56874318	3.90843037	0.04804445	(PEN)
bone strength (PEN)	5	35350504	Gga_rs13585687	-9.662995635	1.936820406	0.164014186	(PEN)
bone strength (PEN)	5	35373824	Gga_rs15699476	6.861765194	2.019831787	0.15525634	(PEN)
bone strength (PEN)	5	35377983	Gga_rs16490686	-5.710922434	1.136245199	0.286447136	(PEN)
bone strength (PEN)	5	35407335	GGaluGA282843	-5.710922434	1.136245199	0.286447136	(PEN)
bone strength (PEN)	5	35619046	GGaluGA282876	7.787062725	2.705110428	0.100027156	(PEN)
bone strength (PEN)	5	35641185	Gga_rs15699657	7.787062725	2.705110428	0.100027156	(PEN)
bone strength (PEN)	5	35705755	Gga_rs14532006	7.392304144	2.434649722	0.118680403	(PEN)
bone strength (PEN)	5	35715051	Gga_rs15699772	7.392304144	2.434649722	0.118680403	(PEN)
bone strength (PEN)	5	35742248	Gga_rs13585729	7.392304144	2.434649722	0.118680403	(PEN)
bone strength (PEN)	5	35797970	Gga_rs16491025	7.392304144	2.434649722	0.118680403	(PEN)
bone strength (PEN)	5	35846528	Gga_rs16491073	7.106841368	1.00305236	0.316573052	(PEN)
bone strength (PEN)	5	35861643	Gga_rs16491076	9.715223306	4.585684589	0.03224009	(PEN)
bone strength (PEN)	5	35907293	Gga_rs14532069	7.392304144	2.434649722	0.118680403	(PEN)
bone strength (PEN)	5	35928504	GGaluGA282916	-3.660749297	0.010030826	0.920222057	(PEN)
bone strength (PEN)	5	35938855	Gga_rs14532084	1.896683196	0.061594252	0.803993676	(PEN)
bone strength (PEN)	5	35971725	Gga_rs14532106	-1.100712599	0.02048927	0.886179036	(PEN)
bone strength (PEN)	5	36007252	Gga_rs14532164	-0.719816228	0.008505166	0.926520502	(PEN)
bone strength (PEN)	5	36029831	GGaluGA282959	-2.002369157	0.067019562	0.795726775	(PEN)
bone strength (PEN)	5	36051638	Gga_rs16491388	-1.399514098	0.032047733	0.857922935	(PEN)
bone strength (PEN)	5	36077691	Gga_rs14532243	0.209921964	0.002278729	0.961926615	(PEN)
bone strength (PEN)	5	36090206	GGaluGA282986	-13.8457443	0.081881863	0.774763184	(PEN)
bone strength (PEN)	5	36114730	GGaluGA282997	-4.198034242	0.632966914	0.426269114	(PEN)
bone strength (PEN)	5	36129010	Gga_rs16491564	1.753290451	0.208075035	0.648280373	(PEN)
bone strength (PEN)	5	36146012	GGaluGA283013	1.900346488	0.24233606	0.622523957	(PEN)
bone strength (PEN)	5	36179362	GGaluGA283020	3.053397365	0.636553855	0.424961458	(PEN)
bone strength (PEN)	5	36198063	Gga_rs14532416	-9.407101561	3.4777628	0.062198776	(PEN)
bone strength (PEN)	5	36231309	Gga_rs10731853	2.826472537	0.350228469	0.553983828	(PEN)
bone strength (PEN)	5	36260621	Gga_rs13585872	2.119924239	0.179627378	0.671693662	(PEN)
bone strength (PEN)	5	36288617	GGaluGA283077	6.510671123	1.174575409	0.278463108	(PEN)
bone strength (PEN)	5	36307530	GGaluGA283085	-1.861733312	0.209447083	0.64720112	(PEN)
bone strength (PEN)	5	36337156	Gga_rs14532620	-8.932249144	1.492548477	0.22182147	(PEN)
bone strength (PEN)	5	36382434	Gga_rs14532694	-5.056510949	0.565276169	0.452142171	(PEN)
bone strength (PEN)	5	36428160	Gga_rs13585973	-5.790452877	0.096344953	0.756260722	(PEN)
bone strength (PEN)	5	36437471	GGaluGA283154	12.08793408	5.074092346	0.024285984	(PEN)
bone strength (PEN)	5	36475396	Gga_rs15700989	8.936453729	3.758948417	0.052525603	(PEN)
bone strength (PEN)	5	36475754	Gga_rs10723073	8.936453729	3.758948417	0.052525603	(PEN)
bone strength (PEN)	5	36521325	Gga_rs14532773	0.132235468	0.000204763	0.988583037	(PEN)
bone strength (PEN)	5	36526211	Gga_rs14532782	-9.663932688	3.84454694	0.049908003	(PEN)
bone strength (PEN)	5	36550932	GGaluGA283165	-0.683655514	0.004667964	0.945528912	(PEN)
bone strength (PEN)	5	36601768	GGaluGA283188	1.341520592	0.133566991	0.714761955	(PEN)
bone strength (PEN)	5	36626130	Gga_rs14532983	-11.31699667	5.339491097	0.020847558	(PEN)
bone strength (PEN)	5	36647970	Gga_rs16492217	-11.17608189	5.181779879	0.022824931	(PEN)
bone strength (PEN)	5	36670154	Gga_rs14533042	3.855597696	0.17596993	0.674859742	(PEN)
bone strength (PEN)	5	36683607	Gga_rs14533045	3.855597696	0.17596993	0.674859742	(PEN)
bone strength (PEN)	5	36693692	GGaluGA283229	4.508607479	1.335425267	0.247842346	(PEN)
bone strength (PEN)	5	36780824	Gga_rs16492430	3.218383913	0.500655393	0.47921229	(PEN)
bone strength (PEN)	5	36823778	Gga_rs15701808	2.505706452	0.334455302	0.563047347	(PEN)
bone strength (PEN)	5	36850739	Gga_rs13586201	3.163155072	0.182259547	0.669438569	(PEN)
bone strength (PEN)	5	36865960	Gga_rs14533173	3.209253234	0.028709179	0.865452267	(PEN)
bone strength (PEN)	5	36903253	Gga_rs16492632	2.126073074	0.213931172	0.643703486	(PEN)
bone strength (PEN)	5	36910408	Gga_rs14533248	3.88831981	0.504820786	0.477389535	(PEN)
bone strength (PEN)	5	36942703	GGaluGA283331	2.821360286	0.265058791	0.606665805	(PEN)
bone strength (PEN)	5	36953540	GGaluGA283332	2.821360286	0.265058791	0.606665805	(PEN)
bone strength (PEN)	5	36969594	Gga_rs14533299	2.821360286	0.265058791	0.606665805	(PEN)
bone strength (PEN)	5	37009858	Gga_rs14533338	1.542798469	0.07613224	0.782608965	(PEN)
bone strength (PEN)	5	37071002	GGaluGA283356	0.68676768	0.001704972	0.967063661	(PEN)
bone strength (PEN)	5	37168369	GGaluGA283389	-6.426185669	2.397070059	0.12156274	(PEN)
bone strength (PEN)	5	37235449	Gga_rs14533551	-0.298516261	0.002823779	0.957620964	(PEN)
bone strength (PEN)	5	37255454	Gga_rs14533589	-0.584358466	0.01067894	0.917693958	(PEN)
bone strength (PEN)	5	37267368	Gga_rs13586339	-0.484616889	0.000665934	0.979412312	(PEN)
bone strength (PEN)	5	37322861	GGaluGA283441	-5.077322977	0.010763427	0.917370177	(PEN)
bone strength (PEN)	5	37333174	Gga_rs16492996	-0.484616889	0.000665934	0.979412312	(PEN)
bone strength (PEN)	5	37343881	Gga_rs14533684	-0.484616889	0.000665934	0.979412312	(PEN)
bone strength (PEN)	5	37368951	Gga_rs15702754	-0.106493581	0.000810747	0.977284405	(PEN)
bone strength (PEN)	5	37444243	Gga_rs14533821	0.028004322	2.55E-06	0.998726574	(PEN)
bone strength (PEN)	5	37492559	GGaluGA283493	3.247234853	0.004757563	0.945009449	(PEN)
bone strength (PEN)	5	37494656	Gga_rs14533887	-0.484616889	0.000665934	0.979412312	(PEN)
bone strength (PEN)	5	37529074	Gga_rs14533919	4.111883301	0.63789858	0.424472778	(PEN)
bone strength (PEN)	5	37559789	GGaluGA283510	-0.484616889	0.000665934	0.979412312	(PEN)
bone strength (PEN)	5	37579486	Gga_rs15702908	-0.484616889	0.000665934	0.979412312	(PEN)
bone strength (PEN)	5	37617331	GGaluGA283529	3.247234853	0.004757563	0.945009449	(PEN)
bone strength (PEN)	5	37640257	GGaluGA283538	9.223456308	2.968943615	0.084877263	(PEN)
bone strength (PEN)	5	37647128	Gga_rs14533983	8.186568896	2.435771395	0.118595542	(PEN)
bone strength (PEN)	5	37673487	Gga_rs13586432	-0.484616889	0.000665934	0.979412312	(PEN)
bone strength (PEN)	5	37714244	Gga_rs14534039	-9.87793202	1.416768033	0.233936102	(PEN)
bone strength (PEN)	5	37733764	Gga_rs14534096	4.657252549	0.741688759	0.389120445	(PEN)
bone strength (PEN)	5	37788790	Gga_rs14534174	-12.01310852	1.793078752	0.180551497	(PEN)
bone strength (PEN)	5	37816147	Gga_rs14534216	2.392122166	0.217752904	0.640757453	(PEN)
bone strength (PEN)	5	37821240	GGaluGA283620	-0.484616889	0.000665934	0.979412312	(PEN)
bone strength (PEN)	5	37848838	Gga_rs16493711	-0.484616889	0.000665934	0.979412312	(PEN)
bone strength (PEN)	5	37871918	GGaluGA283632	3.401842317	0.473727386	0.491277376	(PEN)
bone strength (PEN)	5	37902541	Gga_rs15703818	-2.871118205	0.255104748	0.613503384	(PEN)
bone strength (PEN)	5	37905782	Gga_rs15703843	0.028004322	2.55E-06	0.998726574	(PEN)
bone strength (PEN)	5	37923770	Gga_rs15703900	-4.273586109	0.842572211	0.358662152	(PEN)
bone strength (PEN)	5	37961840	Gga_rs14534460	-2.265752568	0.215320731	0.642628653	(PEN)
bone strength (PEN)	5	37981792	Gga_rs15704158	-2.776285173	0.254563549	0.613879916	(PEN)
bone strength (PEN)	5	37992821	Gga_rs14534508	1.758892191	0.10800431	0.742427741	(PEN)
bone strength (PEN)	5	38021547	Gga_rs15704241	-0.484616889	0.000665934	0.979412312	(PEN)
bone strength (PEN)	5	38053903	Gga_rs14534528	1.66056183	0.071924861	0.788554528	(PEN)
bone strength (PEN)	5	38064141	Gga_rs10723573	1.348059931	0.047047221	0.828283384	(PEN)
bone strength (PEN)	5	38086622	GGaluGA283754	3.508237547	0.517676731	0.471834409	(PEN)
bone strength (PEN)	5	38112826	GGaluGA283779	-4.143384175	0.554524102	0.456475018	(PEN)
bone strength (PEN)	5	38153326	Gga_rs13586635	-0.484616889	0.000665934	0.979412312	(PEN)
bone strength (PEN)	5	38183616	Gga_rs13586650	-0.195386046	0.001377232	0.970396437	(PEN)
bone strength (PEN)	5	38187273	Gga_rs16494202	5.25802409	1.04429166	0.306825442	(PEN)
bone strength (PEN)	5	38217399	Gga_rs14534698	-7.989607314	2.237962545	0.134658311	(PEN)
bone strength (PEN)	5	38250371	Gga_rs16494320	2.400912543	0.190140503	0.662799704	(PEN)
bone strength (PEN)	5	38304120	Gga_rs13586706	0.640171233	0.013652252	0.906984584	(PEN)
bone strength (PEN)	5	38317926	GGaluGA283926	-2.506951988	0.193707508	0.65984864	(PEN)
bone strength (PEN)	5	38341933	Gga_rs10726995	2.123561404	0.112707145	0.737082891	(PEN)
bone strength (PEN)	5	38371518	Gga_rs14534851	5.880884782	1.242262593	0.265035442	(PEN)
bone strength (PEN)	5	38387622	Gga_rs14534895	3.73049656	0.470357064	0.492822948	(PEN)
bone strength (PEN)	5	38411114	Gga_rs15705020	-0.846144798	0.03340573	0.85497665	(PEN)
bone strength (PEN)	5	38438049	Gga_rs14534941	-3.290406514	0.247797153	0.618630459	(PEN)
bone strength (PEN)	5	38441284	GGaluGA284008	-1.462814186	0.092628366	0.760861953	(PEN)
bone strength (PEN)	5	38462195	GGaluGA284022	-0.255553142	0.00296641	0.956564883	(PEN)
bone strength (PEN)	5	38496079	GGaluGA284046	4.809195842	0.853301177	0.355620125	(PEN)
bone strength (PEN)	5	38535760	Gga_rs10722670	12.30207115	2.699910438	0.100353884	(PEN)
bone strength (PEN)	5	38556485	GGaluGA284076	1.142422726	0.055325186	0.814043366	(PEN)
bone strength (PEN)	5	38600825	Gga_rs14535131	1.847141758	0.12940619	0.719048518	(PEN)
bone strength (PEN)	5	38650494	GGaluGA284122	-13.17940387	1.782958659	0.181786439	(PEN)
bone strength (PEN)	5	38655091	Gga_rs14535152	-13.17940387	1.782958659	0.181786439	(PEN)
bone strength (PEN)	5	38735095	Gga_rs15705588	-5.130538003	0.580348807	0.446175632	(PEN)
bone strength (PEN)	5	38746730	Gga_rs14535276	6.470334413	0.791385752	0.373681433	(PEN)
bone strength (PEN)	5	38763723	Gga_rs13586860	4.567040057	0.437345086	0.508406661	(PEN)
bone strength (PEN)	5	38794598	Gga_rs14535326	-4.633976578	0.804921131	0.369626093	(PEN)
bone strength (PEN)	5	38819144	Gga_rs15705931	-1.842956092	0.129593895	0.718853475	(PEN)
bone strength (PEN)	5	38834722	Gga_rs13586932	-0.605469243	0.013557845	0.907305294	(PEN)
bone strength (PEN)	5	38860534	Gga_rs15706080	-4.170141041	0.367276176	0.544492742	(PEN)
bone strength (PEN)	5	38865713	Gga_rs16495133	-4.170141041	0.367276176	0.544492742	(PEN)
bone strength (PEN)	5	38887479	Gga_rs14535407	-7.891700863	1.296696817	0.254817471	(PEN)
bone strength (PEN)	5	38913197	Gga_rs16495207	-3.577418897	0.280383506	0.596449963	(PEN)
bone strength (PEN)	5	38935228	GGaluGA284276	-4.19438221	0.379459665	0.537892557	(PEN)
bone strength (PEN)	5	38956928	GGaluGA284279	1.498069979	0.048723815	0.825298999	(PEN)
bone strength (PEN)	5	38992024	Gga_rs14535506	4.857898294	0.513305109	0.473711589	(PEN)
bone strength (PEN)	5	39020251	GGaluGA284315	-1.08225357	0.052204709	0.819270384	(PEN)
bone strength (PEN)	5	39127336	GGaluGA284372	-1.509343066	0.080919228	0.776055545	(PEN)
bone strength (PEN)	5	39163515	Gga_rs14535733	-3.475735412	0.436658214	0.508739819	(PEN)
bone strength (PEN)	5	39218939	Gga_rs15706824	-2.955259638	0.31588425	0.574091622	(PEN)
bone strength (PEN)	5	39243639	Gga_rs15706844	-7.352397717	1.105087497	0.293152316	(PEN)
bone strength (PEN)	5	39273910	Gga_rs14535809	-3.061726963	0.007879616	0.929266926	(PEN)
bone strength (PEN)	5	39284295	Gga_rs13587096	-2.988696394	0.334855494	0.562813888	(PEN)
bone strength (PEN)	5	39319883	GGaluGA284467	-7.352397717	1.105087497	0.293152316	(PEN)
bone strength (PEN)	5	39327053	GGaluGA284473	-7.352397717	1.105087497	0.293152316	(PEN)
bone strength (PEN)	5	39405887	GGaluGA284528	-6.952031118	1.093090771	0.295787407	(PEN)
bone strength (PEN)	5	39450042	Gga_rs14535945	7.833884204	1.387046807	0.238904457	(PEN)
bone strength (PEN)	5	39489423	Gga_rs15707035	6.525235143	0.995061598	0.318508414	(PEN)
bone strength (PEN)	5	39577025	Gga_rs14536132	5.397095077	0.669276742	0.413303881	(PEN)
bone strength (PEN)	5	39615629	Gga_rs13587192	-12.21432336	3.380722698	0.065963125	(PEN)
bone strength (PEN)	5	39698394	Gga_rs16496254	8.268247751	2.360619759	0.124432745	(PEN)
bone strength (PEN)	5	39754299	GGaluGA284764	-10.1933689	6.512422037	0.01071235	(PEN)
bone strength (PEN)	5	39782333	GGaluGA284771	-10.29049673	6.64264635	0.009956593	(PEN)
bone strength (PEN)	5	39788382	GGaluGA284774	-7.456015369	1.857791527	0.172879906	(PEN)
bone strength (PEN)	5	39806332	GGaluGA284782	-6.421819502	2.098894106	0.14740572	(PEN)
bone strength (PEN)	5	39827995	Gga_rs16496418	0.581247096	0.022583496	0.880545239	(PEN)
bone strength (PEN)	5	39878759	Gga_rs14536530	-2.510115633	0.121892826	0.726990565	(PEN)
bone strength (PEN)	5	39889381	Gga_rs14536548	-2.510115633	0.121892826	0.726990565	(PEN)
bone strength (PEN)	5	39922020	Gga_rs14536583	6.109676497	1.33583715	0.247769432	(PEN)
bone strength (PEN)	5	39943095	Gga_rs14536607	-3.374993488	0.189875763	0.663020039	(PEN)
bone strength (PEN)	5	39960361	Gga_rs16496624	-3.817511343	0.237515982	0.626005988	(PEN)
bone strength (PEN)	5	39991474	Gga_rs14536651	-3.817511343	0.237515982	0.626005988	(PEN)
bone strength (PEN)	5	40038887	GGaluGA284885	-3.829776574	0.241849312	0.622873623	(PEN)
bone strength (PEN)	5	40070177	Gga_rs14536696	5.624680014	1.597163425	0.206305658	(PEN)
bone strength (PEN)	5	40130439	Gga_rs14536785	9.438844315	3.284221449	0.069948796	(PEN)
bone strength (PEN)	5	40140279	Gga_rs14536799	3.255482289	0.3753776	0.540087508	(PEN)
bone strength (PEN)	5	40219562	Gga_rs14536859	-3.829776574	0.241849312	0.622873623	(PEN)
bone strength (PEN)	5	40266685	Gga_rs14536877	-3.829776574	0.241849312	0.622873623	(PEN)
bone strength (PEN)	5	40305265	Gga_rs15708346	9.726892154	3.485907185	0.061893429	(PEN)
bone strength (PEN)	5	40409601	Gga_rs14536975	7.858430145	3.105361199	0.07803492	(PEN)
bone strength (PEN)	5	40444585	Gga_rs14536994	-6.930710759	3.258650494	0.071047574	(PEN)
bone strength (PEN)	5	40457318	Gga_rs14537012	-7.160620062	3.460507496	0.062851022	(PEN)
bone strength (PEN)	5	40497275	Gga_rs16497071	-5.013670931	1.285466594	0.256885083	(PEN)
bone strength (PEN)	5	40590475	Gga_rs14537028	-5.823064656	1.730504041	0.18834654	(PEN)
bone strength (PEN)	5	40645793	GGaluGA285052	-3.558496132	0.458719938	0.49822282	(PEN)
bone strength (PEN)	5	40678672	Gga_rs14537101	5.131892509	0.338651578	0.560608593	(PEN)
bone strength (PEN)	5	40697606	Gga_rs14537111	5.131892509	0.338651578	0.560608593	(PEN)
bone strength (PEN)	5	40826993	Gga_rs14537233	1.675469599	0.041237202	0.839080748	(PEN)
bone strength (PEN)	5	40829107	Gga_rs16497286	1.675469599	0.041237202	0.839080748	(PEN)
bone strength (PEN)	5	40871278	Gga_rs14537286	1.675469599	0.041237202	0.839080748	(PEN)
bone strength (PEN)	5	40968572	Gga_rs16497464	1.675469599	0.041237202	0.839080748	(PEN)
bone strength (PEN)	5	40989140	GGaluGA285107	1.675469599	0.041237202	0.839080748	(PEN)
bone strength (PEN)	5	41038930	Gga_rs14537453	-5.033129395	0.89153108	0.345062737	(PEN)
bone strength (PEN)	5	41053816	GGaluGA285116	-5.070514239	1.549615878	0.213192157	(PEN)
bone strength (PEN)	5	41106112	Gga_rs14537562	-0.789285753	0.010909395	0.916813793	(PEN)
bone strength (PEN)	5	41141854	GGaluGA285164	1.117560785	0.048206134	0.826214662	(PEN)
bone strength (PEN)	5	41285961	Gga_rs13587710	14.11372909	2.994532462	0.083546025	(PEN)
bone strength (PEN)	5	41314107	GGaluGA285216	8.456368315	3.547976539	0.059618111	(PEN)
bone strength (PEN)	5	41329688	Gga_rs14537813	14.11372909	2.994532462	0.083546025	(PEN)
bone strength (PEN)	5	41359338	Gga_rs14537839	5.426617794	1.053306771	0.304746735	(PEN)
bone strength (PEN)	5	41365700	Gga_rs14537845	6.26716753	0.958657801	0.327525276	(PEN)
bone strength (PEN)	5	41491406	Gga_rs15710276	-0.083677669	0.00021563	0.988284016	(PEN)
bone strength (PEN)	5	41617224	Gga_rs15710413	-1.984185738	0.122029616	0.726843548	(PEN)
bone strength (PEN)	5	41634928	GGaluGA285305	-1.664035408	0.030679406	0.860957546	(PEN)
bone strength (PEN)	5	41663436	Gga_rs15710456	3.151290308	0.428267923	0.512840078	(PEN)
bone strength (PEN)	5	41679508	Gga_rs15710477	-8.392199847	1.637119723	0.200721112	(PEN)
bone strength (PEN)	5	41734891	Gga_rs15710528	2.272895484	0.097873017	0.754397182	(PEN)
bone strength (PEN)	5	41816353	Gga_rs16498301	3.050685653	0.16946181	0.680590558	(PEN)
bone strength (PEN)	5	41830740	Gga_rs14538200	3.050685653	0.16946181	0.680590558	(PEN)
bone strength (PEN)	5	41858604	Gga_rs16498368	3.050685653	0.16946181	0.680590558	(PEN)
bone strength (PEN)	5	41873081	Gga_rs14538248	3.050685653	0.16946181	0.680590558	(PEN)
bone strength (PEN)	5	41953527	Gga_rs16498431	7.824548916	2.245342905	0.134017197	(PEN)
bone strength (PEN)	5	41974737	Gga_rs16498451	3.050685653	0.16946181	0.680590558	(PEN)
bone strength (PEN)	5	42061030	Gga_rs15710788	6.216267184	2.129724868	0.144466685	(PEN)
bone strength (PEN)	5	42106101	Gga_rs14538384	2.272895484	0.097873017	0.754397182	(PEN)
bone strength (PEN)	5	42146121	Gga_rs15710849	-4.282788092	0.739667517	0.389767405	(PEN)
bone strength (PEN)	5	42157464	GGaluGA285358	-4.282788092	0.739667517	0.389767405	(PEN)
bone strength (PEN)	5	42229822	Gga_rs14538448	3.512916639	0.246636918	0.619453146	(PEN)
bone strength (PEN)	5	42291854	Gga_rs14538484	3.512916639	0.246636918	0.619453146	(PEN)
bone strength (PEN)	5	42319574	Gga_rs16498709	-3.512916639	0.246636918	0.619453146	(PEN)
bone strength (PEN)	5	42343636	Gga_rs14538512	-6.749449734	2.456043058	0.117073377	(PEN)
bone strength (PEN)	5	42420956	GGaluGA285382	5.945376363	1.132554425	0.287231131	(PEN)
bone strength (PEN)	5	42471917	GGaluGA285392	7.465111691	2.042383183	0.152969826	(PEN)
bone strength (PEN)	5	42521037	Gga_rs15711187	-3.99555504	0.640064495	0.423687444	(PEN)
bone strength (PEN)	5	42536871	Gga_rs14538596	2.212395156	0.24969313	0.617291237	(PEN)
bone strength (PEN)	5	42570701	Gga_rs14538610	7.465111691	2.042383183	0.152969826	(PEN)
bone strength (PEN)	5	42613494	GGaluGA285410	-5.260687906	0.473104816	0.491562265	(PEN)
bone strength (PEN)	5	42691834	Gga_rs14538655	-5.260687906	0.473104816	0.491562265	(PEN)
bone strength (PEN)	5	42700737	Gga_rs14538659	7.465111691	2.042383183	0.152969826	(PEN)
bone strength (PEN)	5	42729354	GGaluGA285433	3.41868677	0.626153767	0.428769657	(PEN)
bone strength (PEN)	5	42755915	Gga_rs14538735	3.41868677	0.626153767	0.428769657	(PEN)
bone strength (PEN)	5	42774053	Gga_rs14538741	-5.260687906	0.473104816	0.491562265	(PEN)
bone strength (PEN)	5	42878926	Gga_rs14538871	-2.676819418	0.565259153	0.452148977	(PEN)
bone strength (PEN)	5	42928448	GGaluGA285472	-5.260687906	0.473104816	0.491562265	(PEN)
bone strength (PEN)	5	42933085	GGaluGA285477	5.353638836	0.565259153	0.452148977	(PEN)
bone strength (PEN)	5	42968622	Gga_rs15711806	-0.463307636	0.007241807	0.932182838	(PEN)
bone strength (PEN)	5	43071098	Gga_rs13587996	-5.260687906	0.473104816	0.491562265	(PEN)
bone strength (PEN)	5	43083509	GGaluGA285522	-6.355087117	1.824858522	0.17673604	(PEN)
bone strength (PEN)	5	43132668	Gga_rs13588038	-3.964320514	0.429626062	0.512172491	(PEN)
bone strength (PEN)	5	43149676	GGaluGA285544	-3.964320514	0.429626062	0.512172491	(PEN)
bone strength (PEN)	5	43158750	Gga_rs14539186	-3.964320514	0.429626062	0.512172491	(PEN)
bone strength (PEN)	5	43197556	Gga_rs15712427	-3.835926496	0.392965093	0.530744926	(PEN)
bone strength (PEN)	5	43216854	Gga_rs14539256	-6.740368489	1.085200775	0.297537014	(PEN)
bone strength (PEN)	5	43237730	Gga_rs14539263	-5.401243592	1.310844245	0.252241857	(PEN)
bone strength (PEN)	5	43252303	Gga_rs14539274	-3.441594413	0.309559295	0.577950745	(PEN)
bone strength (PEN)	5	43264811	Gga_rs14539318	-1.805538713	0.195512734	0.658367482	(PEN)
bone strength (PEN)	5	43302811	Gga_rs13588092	-4.51622588	0.322930388	0.569851888	(PEN)
bone strength (PEN)	5	43320783	GGaluGA285599	-4.624874121	0.949843117	0.329759234	(PEN)
bone strength (PEN)	5	43327101	Gga_rs14539394	-3.441594413	0.309559295	0.577950745	(PEN)
bone strength (PEN)	5	43363227	Gga_rs16499670	-1.664035408	0.030679406	0.860957546	(PEN)
bone strength (PEN)	5	43408065	Gga_rs14539507	-4.917653069	0.520572369	0.470597628	(PEN)
bone strength (PEN)	5	43427373	Gga_rs14539533	-4.917653069	0.520572369	0.470597628	(PEN)
bone strength (PEN)	5	43435273	Gga_rs14539537	-7.987213131	0.698316322	0.403350013	(PEN)
bone strength (PEN)	5	43501498	Gga_rs14539597	0.764674969	0.037035706	0.847392369	(PEN)
bone strength (PEN)	5	43525010	GGaluGA285652	0.90836797	0.05218123	0.819310326	(PEN)
bone strength (PEN)	5	43542755	Gga_rs15713258	2.464009813	0.197387133	0.656838194	(PEN)
bone strength (PEN)	5	43565678	GGaluGA285666	-0.094550545	0.000624642	0.980060675	(PEN)
bone strength (PEN)	5	43589584	Gga_rs13588217	-8.099092711	1.409283264	0.235175412	(PEN)
bone strength (PEN)	5	43677454	Gga_rs14539830	-1.88462228	0.132283456	0.716076123	(PEN)
bone strength (PEN)	5	43688192	GGaluGA285733	0.345971506	0.005935012	0.938592496	(PEN)
bone strength (PEN)	5	43727890	Gga_rs15713816	5.633744252	0.494398332	0.481971842	(PEN)
bone strength (PEN)	5	43734504	Gga_rs14539917	-0.453320899	0.00736474	0.931611046	(PEN)
bone strength (PEN)	5	43856019	Gga_rs14540069	5.722023676	0.473658272	0.491308989	(PEN)
bone strength (PEN)	5	43861844	Gga_rs15714346	5.722023676	0.473658272	0.491308989	(PEN)
bone strength (PEN)	5	43896417	Gga_rs10728502	-1.09173253	0.041232289	0.839090205	(PEN)
bone strength (PEN)	5	43937247	Gga_rs14540161	3.624826449	0.606394441	0.436148606	(PEN)
bone strength (PEN)	5	43956233	Gga_rs14540188	2.033850336	0.174645888	0.67601544	(PEN)
bone strength (PEN)	5	43969521	Gga_rs14540198	-6.104148708	0.167656068	0.682203391	(PEN)
bone strength (PEN)	5	43999465	GGaluGA285878	0.107400797	0.000335285	0.985390928	(PEN)
bone strength (PEN)	5	44020285	Gga_rs14540248	0.107400797	0.000335285	0.985390928	(PEN)
bone strength (PEN)	5	44067483	Gga_rs14540324	-3.606134006	0.370330505	0.54282417	(PEN)
bone strength (PEN)	5	44074630	Gga_rs14540338	-3.606134006	0.370330505	0.54282417	(PEN)
bone strength (PEN)	5	44104617	Gga_rs14540389	-3.041256317	0.313384171	0.575610909	(PEN)
bone strength (PEN)	5	44114788	GGaluGA285940	-0.609903858	0.013711087	0.906785286	(PEN)
bone strength (PEN)	5	44143607	GGaluGA285957	5.458330676	0.989369905	0.319896424	(PEN)
bone strength (PEN)	5	44163244	Gga_rs14540476	9.284696884	2.980710429	0.084262279	(PEN)
bone strength (PEN)	5	44182962	Gga_rs13588566	5.883398282	1.123107494	0.289250313	(PEN)
bone strength (PEN)	5	44234854	GGaluGA286022	3.408730657	0.330049122	0.565630164	(PEN)
bone strength (PEN)	5	44253716	Gga_rs15715344	3.408730657	0.330049122	0.565630164	(PEN)
bone strength (PEN)	5	44259603	Gga_rs15715394	3.408730657	0.330049122	0.565630164	(PEN)
bone strength (PEN)	5	44280654	Gga_rs14540610	2.953863931	0.249657456	0.617316376	(PEN)
bone strength (PEN)	5	44310506	Gga_rs15715603	2.953863931	0.249657456	0.617316376	(PEN)
bone strength (PEN)	5	44345785	Gga_rs14540668	2.953863931	0.249657456	0.617316376	(PEN)
bone strength (PEN)	5	44385003	Gga_rs16501230	2.025080038	0.118644594	0.730509211	(PEN)
bone strength (PEN)	5	44444138	GGaluGA286087	6.510631589	1.261660421	0.261337029	(PEN)
bone strength (PEN)	5	44507733	Gga_rs15716040	6.169608599	1.1451321	0.284570495	(PEN)
bone strength (PEN)	5	44529377	Gga_rs16501394	6.169608599	1.1451321	0.284570495	(PEN)
bone strength (PEN)	5	44558332	Gga_rs15716211	11.28395481	5.215201459	0.022390253	(PEN)
bone strength (PEN)	5	44589171	Gga_rs16501438	11.22147887	5.15096822	0.023233415	(PEN)
bone strength (PEN)	5	44676774	GGaluGA286202	12.09935784	2.54618108	0.110561207	(PEN)
bone strength (PEN)	5	44716347	Gga_rs14541042	10.60167722	4.627315908	0.031466754	(PEN)
bone strength (PEN)	5	44740499	Gga_rs15716461	10.94187911	4.953494832	0.026037982	(PEN)
bone strength (PEN)	5	44752057	Gga_rs14541098	8.921233824	2.401671765	0.121205661	(PEN)
bone strength (PEN)	5	44800965	Gga_rs14541205	10.59076801	1.92698946	0.16508819	(PEN)
bone strength (PEN)	5	44882940	Gga_rs14541311	9.708961228	1.583564341	0.208248025	(PEN)
bone strength (PEN)	5	44899283	Gga_rs14541348	11.88627197	6.931507524	0.008469027	(PEN)
bone strength (PEN)	5	44907279	Gga_rs16502062	-1.341303585	0.08123226	0.775634383	(PEN)
bone strength (PEN)	5	44977965	Gga_rs14541459	5.82538023	1.201359868	0.273050054	(PEN)
bone strength (PEN)	5	45003797	GGaluGA286337	4.103139679	0.576286574	0.447771557	(PEN)
bone strength (PEN)	5	45020322	GGaluGA286345	5.82538023	1.201359868	0.273050054	(PEN)
bone strength (PEN)	5	45052753	GGaluGA286356	-0.096865983	0.000840358	0.976873422	(PEN)
bone strength (PEN)	5	45131552	GGaluGA286410	-4.276422913	0.529561833	0.466791132	(PEN)
bone strength (PEN)	5	45156584	GGaluGA286427	4.134226324	1.107094779	0.292714352	(PEN)
bone strength (PEN)	5	45182710	GGaluGA286440	3.841523478	0.430976396	0.511510234	(PEN)
bone strength (PEN)	5	45220658	GGaluGA286454	-1.846469755	0.114468702	0.735112833	(PEN)
bone strength (PEN)	5	45253202	Gga_rs16502679	6.879632892	1.458807198	0.227120003	(PEN)
bone strength (PEN)	5	45267939	Gga_rs10724436	8.268452648	1.107094779	0.292714352	(PEN)
bone strength (PEN)	5	45303141	Gga_rs16502755	0.167376579	0.000948239	0.975434233	(PEN)
bone strength (PEN)	5	45336930	Gga_rs14541980	2.564043382	0.131674345	0.716702298	(PEN)
bone strength (PEN)	5	45348824	Gga_rs14542000	0.167376579	0.000948239	0.975434233	(PEN)
bone strength (PEN)	5	45406159	Gga_rs14542045	2.564043382	0.131674345	0.716702298	(PEN)
bone strength (PEN)	5	45477042	Gga_rs15718055	6.431280362	1.947011894	0.162909212	(PEN)
bone strength (PEN)	5	45496885	Gga_rs14542112	2.507382532	0.123619358	0.72514168	(PEN)
bone strength (PEN)	5	45517908	Gga_rs14542146	4.250431958	0.961847601	0.326721815	(PEN)
bone strength (PEN)	5	45558069	Gga_rs16503048	2.507382532	0.123619358	0.72514168	(PEN)
bone strength (PEN)	5	45561989	Gga_rs15718352	2.507382532	0.123619358	0.72514168	(PEN)
bone strength (PEN)	5	45601482	Gga_rs14542324	5.073572164	0.948130372	0.330195652	(PEN)
bone strength (PEN)	5	45620147	Gga_rs14542340	3.73348407	0.270440632	0.603036346	(PEN)
bone strength (PEN)	5	45691562	Gga_rs14542382	5.073572164	0.948130372	0.330195652	(PEN)
bone strength (PEN)	5	45705990	Gga_rs15718620	3.73348407	0.270440632	0.603036346	(PEN)
bone strength (PEN)	5	45750065	Gga_rs14542408	4.954054748	1.285497837	0.256879303	(PEN)
bone strength (PEN)	5	45778252	GGaluGA286682	5.54114094	1.60213618	0.205600745	(PEN)
bone strength (PEN)	5	45810563	Gga_rs16503490	3.73348407	0.270440632	0.603036346	(PEN)
bone strength (PEN)	5	45813662	GGaluGA286685	7.717799679	2.823388997	0.092900066	(PEN)
bone strength (PEN)	5	45871840	Gga_rs16503572	9.025713537	2.670458972	0.102226539	(PEN)
bone strength (PEN)	5	45907758	Gga_rs14542491	5.323328155	0.419386739	0.517243208	(PEN)
bone strength (PEN)	5	45932320	Gga_rs16503634	4.705646368	0.716010682	0.397455604	(PEN)
bone strength (PEN)	5	45944752	Gga_rs13589247	4.705646368	0.716010682	0.397455604	(PEN)
bone strength (PEN)	5	45969205	GGaluGA286719	8.449424497	3.346386573	0.067352711	(PEN)
bone strength (PEN)	5	45989947	Gga_rs14542587	3.90737377	0.291264152	0.589411569	(PEN)
bone strength (PEN)	5	46004449	Gga_rs14542596	3.90737377	0.291264152	0.589411569	(PEN)
bone strength (PEN)	5	46015690	Gga_rs15718972	5.396320494	0.418479968	0.517696487	(PEN)
bone strength (PEN)	5	46070715	Gga_rs14542645	6.182847102	1.412858833	0.23458239	(PEN)
bone strength (PEN)	5	46095855	GGaluGA286775	7.091927445	0.941120128	0.33198994	(PEN)
bone strength (PEN)	5	46101155	Gga_rs15719169	9.232411012	2.816802105	0.093282083	(PEN)
bone strength (PEN)	5	46156012	Gga_rs14542720	4.718086888	0.815800417	0.366410893	(PEN)
bone strength (PEN)	5	46163712	Gga_rs13589321	6.047290645	1.850395748	0.173737374	(PEN)
bone strength (PEN)	5	46193579	GGaluGA286830	6.091091631	1.196221647	0.274078159	(PEN)
bone strength (PEN)	5	46232235	GGaluGA286867	5.003117237	1.253669504	0.262852778	(PEN)
bone strength (PEN)	5	46246713	GGaluGA286874	6.091091631	1.196221647	0.274078159	(PEN)
bone strength (PEN)	5	46279764	GGaluGA286907	-1.000824235	0.031682064	0.858727247	(PEN)
bone strength (PEN)	5	46317120	Gga_rs14542921	6.650106962	0.751827408	0.385898279	(PEN)
bone strength (PEN)	5	46351411	Gga_rs14542962	-0.73125724	0.017034127	0.896159104	(PEN)
bone strength (PEN)	5	46391864	Gga_rs15719780	2.599982693	0.332868753	0.563974725	(PEN)
bone strength (PEN)	5	46399389	Gga_rs14543001	2.599982693	0.332868753	0.563974725	(PEN)
bone strength (PEN)	5	46440204	Gga_rs14543057	4.173554654	0.833375605	0.36129825	(PEN)
bone strength (PEN)	5	46444625	Gga_rs16504398	5.019187451	0.81075373	0.367897504	(PEN)
bone strength (PEN)	5	46469373	Gga_rs16504451	4.577493696	1.050155	0.305471392	(PEN)
bone strength (PEN)	5	46508981	GGaluGA286961	4.42847107	0.992945747	0.319023472	(PEN)
bone strength (PEN)	5	46547153	Gga_rs15720112	1.288566614	0.081767913	0.774915733	(PEN)
bone strength (PEN)	5	46568171	Gga_rs16504632	1.288566614	0.081767913	0.774915733	(PEN)
bone strength (PEN)	5	46607702	Gga_rs16504665	3.388163052	0.575596964	0.448043364	(PEN)
bone strength (PEN)	5	46615364	GGaluGA287001	4.767559944	0.451116668	0.501805143	(PEN)
bone strength (PEN)	5	46631241	Gga_rs14543303	4.621209185	0.304029306	0.581367365	(PEN)
bone strength (PEN)	5	46670541	Gga_rs15720498	-6.400153684	0.745390968	0.387939412	(PEN)
bone strength (PEN)	5	46673711	GGaluGA287020	-0.711251821	0.025618495	0.872835554	(PEN)
bone strength (PEN)	5	46719144	Gga_rs15720558	-4.971985853	0.736847999	0.390672451	(PEN)
bone strength (PEN)	5	46767286	Gga_rs15720632	2.366009868	0.081703738	0.775001699	(PEN)
bone strength (PEN)	5	46797798	Gga_rs14543507	-3.496745525	0.452109954	0.50133467	(PEN)
bone strength (PEN)	5	46804863	Gga_rs15720725	-5.264985095	0.608521946	0.435344867	(PEN)
bone strength (PEN)	5	46850073	GGaluGA287058	-3.072650373	0.276884819	0.598750324	(PEN)
bone strength (PEN)	5	46871705	GGaluGA287062	-0.949125498	0.03720852	0.847041122	(PEN)
bone strength (PEN)	5	46904047	GGaluGA287070	7.209350537	0.713026274	0.398440989	(PEN)
bone strength (PEN)	5	46930288	Gga_rs16505112	7.418614053	0.771245395	0.379832055	(PEN)
bone strength (PEN)	5	46939343	Gga_rs14543633	0.953424001	0.024434652	0.875784045	(PEN)
bone strength (PEN)	5	46970260	GGaluGA287098	-6.991894824	1.599469604	0.205978392	(PEN)
bone strength (PEN)	5	47006042	Gga_rs14543677	3.264433934	0.422928983	0.515479145	(PEN)
bone strength (PEN)	5	47044560	Gga_rs14543719	0.953424001	0.024434652	0.875784045	(PEN)
bone strength (PEN)	5	47051815	GGaluGA287110	0.953424001	0.024434652	0.875784045	(PEN)
bone strength (PEN)	5	47166332	Gga_rs14543764	7.418614053	0.771245395	0.379832055	(PEN)
bone strength (PEN)	5	47194820	Gga_rs14543773	7.545069856	1.532135679	0.2157922	(PEN)
bone strength (PEN)	5	47200292	Gga_rs14543774	7.545069856	1.532135679	0.2157922	(PEN)
bone strength (PEN)	5	47223325	GGaluGA287132	7.545069856	1.532135679	0.2157922	(PEN)
bone strength (PEN)	5	47281926	Gga_rs16505398	7.209350537	0.713026274	0.398440989	(PEN)
bone strength (PEN)	5	47304548	Gga_rs14543844	7.480305063	1.495494098	0.221365972	(PEN)
bone strength (PEN)	5	47347286	Gga_rs15721299	7.480305063	1.495494098	0.221365972	(PEN)
bone strength (PEN)	5	47474336	GGaluGA287167	6.375887712	0.565433173	0.45207938	(PEN)
bone strength (PEN)	5	47514065	Gga_rs16505572	5.259151698	0.312863713	0.57592819	(PEN)
bone strength (PEN)	5	47533987	Gga_rs15721509	6.054751686	0.897634806	0.343416699	(PEN)
bone strength (PEN)	5	47602413	Gga_rs16505644	-2.131556825	0.1768974	0.674053237	(PEN)
bone strength (PEN)	5	47611130	Gga_rs16505649	6.054751686	0.897634806	0.343416699	(PEN)
bone strength (PEN)	5	47641644	Gga_rs16505666	-9.013507344	2.860421986	0.09078368	(PEN)
bone strength (PEN)	5	47661410	GGaluGA287195	6.375887712	0.565433173	0.45207938	(PEN)
bone strength (PEN)	5	47675695	GGaluGA287196	6.375887712	0.565433173	0.45207938	(PEN)
bone strength (PEN)	5	47702772	Gga_rs14544084	-3.363978008	0.43344392	0.51030389	(PEN)
bone strength (PEN)	5	47746694	Gga_rs16505735	6.375887712	0.565433173	0.45207938	(PEN)
bone strength (PEN)	5	47779314	GGaluGA287214	5.259151698	0.312863713	0.57592819	(PEN)
bone strength (PEN)	5	47823678	Gga_rs14544210	10.13242801	0.398896127	0.527659894	(PEN)
bone strength (PEN)	5	47856043	Gga_rs16505897	-8.002759532	2.211622335	0.136974558	(PEN)
bone strength (PEN)	5	47885269	Gga_rs14544366	-8.049944656	1.812206868	0.178243722	(PEN)
bone strength (PEN)	5	47915118	Gga_rs15722260	-8.017881791	2.212387306	0.136906664	(PEN)
bone strength (PEN)	5	47958018	Gga_rs14544427	9.261147788	2.307693079	0.128734985	(PEN)
bone strength (PEN)	5	47967572	Gga_rs14544441	-1.982833439	0.153793404	0.694936287	(PEN)
bone strength (PEN)	5	47997071	GGaluGA287270	9.261147788	2.307693079	0.128734985	(PEN)
bone strength (PEN)	5	48002796	Gga_rs16506065	7.671528355	2.955500357	0.085585811	(PEN)
bone strength (PEN)	5	48039888	Gga_rs14544488	7.071206231	0.560531676	0.454046102	(PEN)
bone strength (PEN)	5	48054793	GGaluGA287297	8.078852646	1.596723072	0.206368218	(PEN)
bone strength (PEN)	5	48103085	GGaluGA287313	-0.967847131	0.036450775	0.848587596	(PEN)
bone strength (PEN)	5	48114640	Gga_rs14544540	-8.926807421	2.860351217	0.090787674	(PEN)
bone strength (PEN)	5	48139782	GGaluGA287330	-5.729428537	0.601633024	0.437955631	(PEN)
bone strength (PEN)	5	48166836	Gga_rs14544581	12.59606092	5.353735521	0.020677924	(PEN)
bone strength (PEN)	5	48231897	Gga_rs13590049	-10.03928405	1.034551601	0.30909202	(PEN)
bone strength (PEN)	5	48243911	Gga_rs14544677	-21.95195195	0.384056274	0.535440342	(PEN)
bone strength (PEN)	5	48256784	Gga_rs16506351	-21.95195195	0.384056274	0.535440342	(PEN)
bone strength (PEN)	5	48275547	Gga_rs14544733	11.819178	4.028963869	0.044725401	(PEN)
bone strength (PEN)	5	48297606	Gga_rs13590096	7.956211577	2.064733496	0.150741279	(PEN)
bone strength (PEN)	5	48331766	GGaluGA287416	7.705656246	2.058598808	0.151349286	(PEN)
bone strength (PEN)	5	48355760	Gga_rs14544826	6.938124033	0.314884045	0.574698491	(PEN)
bone strength (PEN)	5	48382356	GGaluGA287445	2.011822178	0.009173535	0.923696437	(PEN)
bone strength (PEN)	5	48461903	Gga_rs14544989	4.781075142	0.698735349	0.403208962	(PEN)
bone strength (PEN)	5	48512166	Gga_rs15723470	6.169813201	0.073304204	0.786585247	(PEN)
bone strength (PEN)	5	48532926	Gga_rs14545106	6.169813201	0.073304204	0.786585247	(PEN)
bone strength (PEN)	5	48621276	Gga_rs14545225	3.084906601	0.073304204	0.786585247	(PEN)
bone strength (PEN)	5	48628550	Gga_rs14545237	3.084906601	0.073304204	0.786585247	(PEN)
bone strength (PEN)	5	48684272	Gga_rs16507071	3.084906601	0.073304204	0.786585247	(PEN)
bone strength (PEN)	5	48808594	Gga_rs15724480	2.567099075	0.211021001	0.645968328	(PEN)
bone strength (PEN)	5	48836959	GGaluGA287595	5.38573093	1.043352833	0.307042972	(PEN)
bone strength (PEN)	5	48865522	Gga_rs14545563	5.260244688	0.99158344	0.319355676	(PEN)
bone strength (PEN)	5	48894847	Gga_rs14545605	-6.855109575	0.295090405	0.586976794	(PEN)
bone strength (PEN)	5	48899468	Gga_rs14545625	5.540488333	1.109210808	0.292253566	(PEN)
bone strength (PEN)	5	49004465	Gga_rs14545727	8.099333692	1.972631821	0.160168786	(PEN)
bone strength (PEN)	5	49053492	Gga_rs16507605	8.257672628	2.058016315	0.151407161	(PEN)
bone strength (PEN)	5	49125100	Gga_rs14545863	-8.257672628	2.058016315	0.151407161	(PEN)
bone strength (PEN)	5	49144011	Gga_rs10724452	8.511848948	0.497369187	0.480658365	(PEN)
bone strength (PEN)	5	49286587	Gga_rs15725104	8.257672628	2.058016315	0.151407161	(PEN)
bone strength (PEN)	5	49307673	Gga_rs16507884	-8.257672628	2.058016315	0.151407161	(PEN)
bone strength (PEN)	5	49373336	Gga_rs14546082	-8.277611171	2.549180937	0.11035145	(PEN)
bone strength (PEN)	5	49404104	Gga_rs14546099	-8.260106078	2.06310906	0.150902007	(PEN)
bone strength (PEN)	5	49435813	Gga_rs13590535	-8.297239114	2.559755447	0.109615539	(PEN)
bone strength (PEN)	5	49485794	Gga_rs15725312	-8.511848948	0.497369187	0.480658365	(PEN)
bone strength (PEN)	5	49539343	Gga_rs13590570	8.706198773	2.250913052	0.133535591	(PEN)
bone strength (PEN)	5	49561925	Gga_rs16508141	8.706198773	2.250913052	0.133535591	(PEN)
bone strength (PEN)	5	49604650	Gga_rs15725715	8.706198773	2.250913052	0.133535591	(PEN)
bone strength (PEN)	5	49707441	Gga_rs14546564	-8.511848948	0.497369187	0.480658365	(PEN)
bone strength (PEN)	5	49781029	Gga_rs10723066	-2.874975716	0.359545521	0.54875875	(PEN)
bone strength (PEN)	5	49795021	Gga_rs15726313	6.631700071	0.290035097	0.59019804	(PEN)
bone strength (PEN)	5	49825548	Gga_rs10730679	-1.673702534	0.122357804	0.726491198	(PEN)
bone strength (PEN)	5	49854844	Gga_rs14546739	0.817772858	0.02367889	0.877704776	(PEN)
bone strength (PEN)	5	49936391	Gga_rs14546848	-3.546968844	0.84037741	0.359288854	(PEN)
bone strength (PEN)	5	49977720	GGaluGA287895	-8.773618986	1.986734827	0.158682701	(PEN)
bone strength (PEN)	5	50062413	Gga_rs14546935	-8.208359583	1.719527961	0.189753818	(PEN)
bone strength (PEN)	5	50121643	Gga_rs14546985	-8.53004241	1.859179039	0.172719581	(PEN)
bone strength (PEN)	5	50141972	Gga_rs14547021	-8.53004241	1.859179039	0.172719581	(PEN)
bone strength (PEN)	5	50191395	GGaluGA287979	-7.572606647	1.45937274	0.227029951	(PEN)
bone strength (PEN)	5	50220650	Gga_rs14547108	-7.572606647	1.45937274	0.227029951	(PEN)
bone strength (PEN)	5	50281738	Gga_rs14547203	-3.523089217	0.36289928	0.546900442	(PEN)
bone strength (PEN)	5	50313056	Gga_rs13590914	-4.098137793	0.391740614	0.531385877	(PEN)
bone strength (PEN)	5	50347145	Gga_rs10723676	-1.113170679	0.027797513	0.867585756	(PEN)
bone strength (PEN)	5	50352846	GGaluGA288065	-1.113170679	0.027797513	0.867585756	(PEN)
bone strength (PEN)	5	50377032	GGaluGA288074	-1.113170679	0.027797513	0.867585756	(PEN)
bone strength (PEN)	5	50428659	GGaluGA288110	2.098161773	0.353429025	0.552178431	(PEN)
bone strength (PEN)	5	50438822	GGaluGA288112	1.945946209	0.307581752	0.579167924	(PEN)
bone strength (PEN)	5	50497615	Gga_rs14547484	5.657791673	1.22732216	0.267928447	(PEN)
bone strength (PEN)	5	50516279	Gga_rs14547516	5.657791673	1.22732216	0.267928447	(PEN)
bone strength (PEN)	5	50588291	Gga_rs16509661	1.935887402	0.143265387	0.705056116	(PEN)
bone strength (PEN)	5	50617206	GGaluGA288228	3.240993105	0.333831702	0.563411506	(PEN)
bone strength (PEN)	5	50645021	Gga_rs14547696	-1.838001855	0.129169371	0.719294823	(PEN)
bone strength (PEN)	5	50661966	Gga_rs10724270	11.28246329	2.119475026	0.145436388	(PEN)
bone strength (PEN)	5	50681315	Gga_rs13591106	1.657890127	0.207345903	0.648855659	(PEN)
bone strength (PEN)	5	50691410	GGaluGA288268	-1.915926175	0.134841407	0.713464186	(PEN)
bone strength (PEN)	5	50733015	Gga_rs16509907	-1.371106926	0.069018041	0.792771912	(PEN)
bone strength (PEN)	5	50756349	Gga_rs16509924	-1.371106926	0.069018041	0.792771912	(PEN)
bone strength (PEN)	5	50777826	Gga_rs14547829	4.657780884	0.719520506	0.396301237	(PEN)
bone strength (PEN)	5	50811734	Gga_rs14547892	1.978165341	0.148276811	0.700187568	(PEN)
bone strength (PEN)	5	50828714	Gga_rs15728557	-3.338747485	0.610955568	0.434428249	(PEN)
bone strength (PEN)	5	50916967	GGaluGA288383	2.221831905	0.173532408	0.676991338	(PEN)
bone strength (PEN)	5	50937415	Gga_rs16510337	2.571348538	0.478262182	0.489210533	(PEN)
bone strength (PEN)	5	50948026	Gga_rs16510357	3.527285277	0.940620822	0.332118233	(PEN)
bone strength (PEN)	5	50994680	GGaluGA288439	-8.770270705	2.373047763	0.123445835	(PEN)
bone strength (PEN)	5	51054830	Gga_rs14548135	-0.957273834	0.030990362	0.860261892	(PEN)
bone strength (PEN)	5	51101721	Gga_rs14548190	-8.598937216	2.278041686	0.131217464	(PEN)
bone strength (PEN)	5	51131377	GGaluGA288499	0.38402973	0.005657821	0.940040873	(PEN)
bone strength (PEN)	5	51149321	GGaluGA288505	9.918016902	3.04248897	0.081111464	(PEN)
bone strength (PEN)	5	51157491	GGaluGA288507	4.369589728	0.697104217	0.403758433	(PEN)
bone strength (PEN)	5	51210678	GGaluGA288520	-5.582405366	0.799683858	0.371187908	(PEN)
bone strength (PEN)	5	51219441	GGaluGA288532	-3.568879223	0.98724102	0.320417629	(PEN)
bone strength (PEN)	5	51255004	Gga_rs13591446	3.950506626	0.500077016	0.479466284	(PEN)
bone strength (PEN)	5	51259690	Gga_rs14548378	1.529042149	0.167606087	0.682248176	(PEN)
bone strength (PEN)	5	51296371	Gga_rs14548403	-1.808716235	0.073387019	0.786467649	(PEN)
bone strength (PEN)	5	51334826	GGaluGA288582	-1.808716235	0.073387019	0.786467649	(PEN)
bone strength (PEN)	5	51368410	Gga_rs15729807	2.780110751	0.56977971	0.450346467	(PEN)
bone strength (PEN)	5	51468126	Gga_rs14548531	1.846298055	0.253400684	0.614690665	(PEN)
bone strength (PEN)	5	51494749	Gga_rs15730032	1.846298055	0.253400684	0.614690665	(PEN)
bone strength (PEN)	5	51536036	Gga_rs14548618	1.711924538	0.216458321	0.641751852	(PEN)
bone strength (PEN)	5	51553988	GGaluGA288650	1.711924538	0.216458321	0.641751852	(PEN)
bone strength (PEN)	5	51567561	Gga_rs13591538	0.694649501	0.036718915	0.848038464	(PEN)
bone strength (PEN)	5	51591096	Gga_rs15730315	-0.632114447	0.013493535	0.907524408	(PEN)
bone strength (PEN)	5	51606365	Gga_rs14548709	-0.971434454	0.060225356	0.806140111	(PEN)
bone strength (PEN)	5	51633252	Gga_rs14548745	-0.405100692	0.006121044	0.937639449	(PEN)
bone strength (PEN)	5	51651030	GGaluGA288713	-1.704045273	0.171151768	0.679090217	(PEN)
bone strength (PEN)	5	51661970	Gga_rs16511244	-3.142382709	0.238289629	0.625444173	(PEN)
bone strength (PEN)	5	51718850	Gga_rs15730861	2.081561283	0.299910601	0.583938472	(PEN)
bone strength (PEN)	5	51729734	GGaluGA288747	2.364055425	0.282013892	0.595384269	(PEN)
bone strength (PEN)	5	51764161	Gga_rs10726370	0.360898312	0.004865394	0.944390755	(PEN)
bone strength (PEN)	5	51798520	Gga_rs13591676	2.450793143	0.304013638	0.581377103	(PEN)
bone strength (PEN)	5	51812668	Gga_rs13591682	-2.109387546	0.169526595	0.680532881	(PEN)
bone strength (PEN)	5	51845782	Gga_rs14548975	1.113930007	0.04704245	0.828291954	(PEN)
bone strength (PEN)	5	51862767	GGaluGA288812	1.113930007	0.04704245	0.828291954	(PEN)
bone strength (PEN)	5	51875391	Gga_rs14548981	9.398399498	0.287419452	0.591878971	(PEN)
bone strength (PEN)	5	51911499	GGaluGA288846	8.940304686	1.152300511	0.28306809	(PEN)
bone strength (PEN)	5	51965196	Gga_rs14549067	6.778165643	1.010977588	0.314668753	(PEN)
bone strength (PEN)	5	51985132	Gga_rs14549101	-0.701913062	0.025167151	0.873951267	(PEN)
bone strength (PEN)	5	52067548	Gga_rs16511871	0.248550576	0.001921217	0.965038568	(PEN)
bone strength (PEN)	5	52096171	Gga_rs14549208	0.248550576	0.001921217	0.965038568	(PEN)
bone strength (PEN)	5	52114420	GGaluGA288973	-14.39462799	1.631187136	0.20153893	(PEN)
bone strength (PEN)	5	52146678	Gga_rs15731755	0.605511783	0.015930202	0.899561813	(PEN)
bone strength (PEN)	5	52148462	Gga_rs14549240	4.789406579	0.556685213	0.455598912	(PEN)
bone strength (PEN)	5	52173329	Gga_rs14549280	-6.859240077	1.130167468	0.28773962	(PEN)
bone strength (PEN)	5	52205571	GGaluGA289018	-3.52840135	0.385007608	0.534935359	(PEN)
bone strength (PEN)	5	52217106	Gga_rs14549332	3.469766946	0.097928345	0.754330009	(PEN)
bone strength (PEN)	5	52277590	Gga_rs15732125	0.189335955	0.001817125	0.965998279	(PEN)
bone strength (PEN)	5	52354118	Gga_rs13591979	3.992896764	0.378437527	0.538440634	(PEN)
bone strength (PEN)	5	52361731	GGaluGA289086	3.992896764	0.378437527	0.538440634	(PEN)
bone strength (PEN)	5	52387677	GGaluGA289107	-12.01671514	0.702997918	0.40177818	(PEN)
bone strength (PEN)	5	52416552	Gga_rs14549586	-12.01671514	0.702997918	0.40177818	(PEN)
bone strength (PEN)	5	52517009	Gga_rs14549724	-0.235917395	0.001681223	0.967293727	(PEN)
bone strength (PEN)	5	52530080	GGaluGA289187	4.872864822	0.43497643	0.509557139	(PEN)
bone strength (PEN)	5	52546417	Gga_rs16512566	-0.780901771	0.02004316	0.887416611	(PEN)
bone strength (PEN)	5	52742790	Gga_rs14550004	-12.17423303	0.615495089	0.432726282	(PEN)
bone strength (PEN)	5	52767860	Gga_rs14550046	15.95000751	1.949541299	0.162636289	(PEN)
bone strength (PEN)	5	52779918	Gga_rs14550077	-7.088831384	0.607378312	0.435776633	(PEN)
bone strength (PEN)	5	52811634	GGaluGA289342	3.055165109	0.389174709	0.532733529	(PEN)
bone strength (PEN)	5	52818572	Gga_rs14550111	-7.685354691	0.819085585	0.365447655	(PEN)
bone strength (PEN)	5	52840857	GGaluGA289364	-7.820946366	0.872936118	0.350143747	(PEN)
bone strength (PEN)	5	52864576	GGaluGA289383	-16.58347296	6.172341302	0.012976277	(PEN)
bone strength (PEN)	5	52897918	Gga_rs16513175	-11.99572813	0.498457483	0.480178676	(PEN)
bone strength (PEN)	5	52910048	GGaluGA289405	-17.37920194	5.669124538	0.017266071	(PEN)
bone strength (PEN)	5	52947331	Gga_rs13592241	2.853645904	0.226582343	0.634069631	(PEN)
bone strength (PEN)	5	52959628	Gga_rs13592247	6.633394272	2.338048504	0.126247623	(PEN)
bone strength (PEN)	5	52979693	Gga_rs14550348	-10.74332636	0.046487521	0.829292033	(PEN)
bone strength (PEN)	5	53019094	Gga_rs14550415	-10.54305199	1.595033447	0.206608466	(PEN)
bone strength (PEN)	5	53038137	GGaluGA289501	-20.32647889	9.417662426	0.002149053	(PEN)
bone strength (PEN)	5	53096259	Gga_rs14550525	10.91283817	2.126375442	0.144782759	(PEN)
bone strength (PEN)	5	53111366	Gga_rs15734277	-4.173605089	0.432328372	0.510848658	(PEN)
bone strength (PEN)	5	53195401	Gga_rs14550578	12.60855845	3.061563058	0.080164521	(PEN)
bone strength (PEN)	5	53263006	Gga_rs14550666	12.60855845	3.061563058	0.080164521	(PEN)
bone strength (PEN)	5	53272651	Gga_rs14550678	-4.563589106	0.51438924	0.473244936	(PEN)
bone strength (PEN)	5	53297391	Gga_rs16513826	-6.321142654	1.226707792	0.268048251	(PEN)
bone strength (PEN)	5	53402054	GGaluGA289710	11.64351051	3.550880741	0.059513853	(PEN)
bone strength (PEN)	5	53437955	Gga_rs16514095	3.656849842	0.010687802	0.917659936	(PEN)
bone strength (PEN)	5	53485110	Gga_rs13592559	2.895780309	0.301353324	0.58303525	(PEN)
bone strength (PEN)	5	53548788	GGaluGA289789	3.658289962	0.486755853	0.485378024	(PEN)
bone strength (PEN)	5	53606727	Gga_rs14551176	3.656849842	0.010687802	0.917659936	(PEN)
bone strength (PEN)	5	53670628	Gga_rs14551270	3.656849842	0.010687802	0.917659936	(PEN)
bone strength (PEN)	5	53763653	Gga_rs13592685	5.037850735	1.818119352	0.177537299	(PEN)
bone strength (PEN)	5	53772967	Gga_rs14551355	-9.507576554	3.466495465	0.062623856	(PEN)
bone strength (PEN)	5	53800238	Gga_rs13592700	3.201666094	0.389853592	0.53237637	(PEN)
bone strength (PEN)	5	53828102	Gga_rs14551446	3.05727578	0.667607566	0.413886964	(PEN)
bone strength (PEN)	5	53844078	Gga_rs15736049	-6.001209571	1.369807163	0.241845019	(PEN)
bone strength (PEN)	5	53870739	GGaluGA289933	-8.507581802	4.686139823	0.030406884	(PEN)
bone strength (PEN)	5	53950019	GGaluGA289985	4.727642475	1.380248405	0.240058839	(PEN)
bone strength (PEN)	5	53972705	GGaluGA289997	1.092904997	0.069955022	0.79140228	(PEN)
bone strength (PEN)	5	54035745	Gga_rs15736439	-7.318134296	2.104180507	0.146897023	(PEN)
bone strength (PEN)	5	54042811	Gga_rs16515039	-4.071033577	1.069089216	0.301151261	(PEN)
bone strength (PEN)	5	54125759	Gga_rs16515097	2.006770462	0.164451506	0.685090758	(PEN)
bone strength (PEN)	5	54181306	GGaluGA290079	7.977665851	2.352133974	0.125111636	(PEN)
bone strength (PEN)	5	54216284	Gga_rs13592890	-7.592001932	1.22796583	0.267803001	(PEN)
bone strength (PEN)	5	54238421	Gga_rs16515264	5.646895025	0.911798179	0.339637759	(PEN)
bone strength (PEN)	5	54255587	Gga_rs14551832	-2.923408461	0.360761261	0.548083754	(PEN)
bone strength (PEN)	5	54288140	Gga_rs13592924	3.786163966	0.860240356	0.353671438	(PEN)
bone strength (PEN)	5	54304499	GGaluGA290169	-1.547569147	0.102544586	0.748797139	(PEN)
bone strength (PEN)	5	54316931	GGaluGA290179	7.551942816	1.958558012	0.16166762	(PEN)
bone strength (PEN)	5	54331433	Gga_rs16515424	4.554795164	0.865755001	0.352133191	(PEN)
bone strength (PEN)	5	54456229	Gga_rs13593026	0.775210742	0.015289003	0.901593425	(PEN)
bone strength (PEN)	5	54467808	Gga_rs14552049	0.775210742	0.015289003	0.901593425	(PEN)
bone strength (PEN)	5	54514228	GGaluGA290285	0.711806454	0.012789163	0.909959852	(PEN)
bone strength (PEN)	5	54562936	Gga_rs15737619	-1.821636755	0.056790333	0.811642819	(PEN)
bone strength (PEN)	5	54598689	GGaluGA290307	1.059114153	0.027270153	0.868836333	(PEN)
bone strength (PEN)	5	54638621	Gga_rs14552198	0.893050801	0.019235073	0.889694673	(PEN)
bone strength (PEN)	5	54646941	GGaluGA290316	-1.464979273	0.054989303	0.814598401	(PEN)
bone strength (PEN)	5	54669692	GGaluGA290327	-1.850375657	0.085950541	0.769389748	(PEN)
bone strength (PEN)	5	54690359	Gga_rs14552285	0.579627926	0.009566067	0.922086126	(PEN)
bone strength (PEN)	5	54713892	Gga_rs15738056	0.914305642	0.024510939	0.875591868	(PEN)
bone strength (PEN)	5	54734865	GGaluGA290359	-7.03206992	3.376135447	0.066146986	(PEN)
bone strength (PEN)	5	54786094	Gga_rs13593147	7.718444435	3.793836932	0.0514416	(PEN)
bone strength (PEN)	5	54823773	Gga_rs16516157	-0.752607006	0.019496426	0.888952651	(PEN)
bone strength (PEN)	5	54851446	Gga_rs15738328	0.108267401	0.000928201	0.975695099	(PEN)
bone strength (PEN)	5	54911424	Gga_rs14552540	-2.095128911	0.139407738	0.708870512	(PEN)
bone strength (PEN)	5	54922028	Gga_rs13593212	0.785046353	0.019928531	0.88773687	(PEN)
bone strength (PEN)	5	54940361	Gga_rs14552561	-3.860549913	1.00217902	0.316783823	(PEN)
bone strength (PEN)	5	54955293	Gga_rs13593225	-1.654823147	0.066396496	0.796657607	(PEN)
bone strength (PEN)	5	54977544	Gga_rs14552589	4.56120327	1.345623903	0.246044611	(PEN)
bone strength (PEN)	5	55008051	Gga_rs13593248	4.309537635	0.52140191	0.470244279	(PEN)
bone strength (PEN)	5	55024368	GGaluGA290503	10.02891006	3.431140685	0.063977898	(PEN)
bone strength (PEN)	5	55038468	Gga_rs14552675	0.760236248	0.022967978	0.879540374	(PEN)
bone strength (PEN)	5	55071812	GGaluGA290533	-5.807966775	1.767359543	0.183709194	(PEN)
bone strength (PEN)	5	55105940	Gga_rs13593285	-7.871221081	2.117938983	0.145582339	(PEN)
bone strength (PEN)	5	55160170	Gga_rs14552773	5.711677358	0.628291074	0.427982853	(PEN)
bone strength (PEN)	5	55168914	Gga_rs15739066	-7.650230745	2.005169862	0.156763733	(PEN)
bone strength (PEN)	5	55201382	GGaluGA290622	-1.232067027	0.06532581	0.798268102	(PEN)
bone strength (PEN)	5	55213318	GGaluGA290628	4.08820979	0.355755637	0.550872948	(PEN)
bone strength (PEN)	5	55245393	Gga_rs13593349	-1.984059978	0.121088743	0.727856647	(PEN)
bone strength (PEN)	5	55277704	GGaluGA290662	-0.293870243	0.005073597	0.943215352	(PEN)
bone strength (PEN)	5	55331285	GGaluGA290689	0.46510267	0.01032368	0.919069805	(PEN)
bone strength (PEN)	5	55347631	GGaluGA290693	0.006015022	1.06E-06	0.999178282	(PEN)
bone strength (PEN)	5	55377115	Gga_rs14553030	-0.217884148	0.002058626	0.963810734	(PEN)
bone strength (PEN)	5	55431428	Gga_rs14553090	-2.07345441	0.257885016	0.611576914	(PEN)
bone strength (PEN)	5	55503763	Gga_rs15740059	-2.57430146	0.194282243	0.659376188	(PEN)
bone strength (PEN)	5	55519213	GGaluGA290756	0.944770303	0.027499362	0.868291275	(PEN)
bone strength (PEN)	5	55613329	Gga_rs15740326	-4.290953697	0.616995806	0.432165859	(PEN)
bone strength (PEN)	5	55640529	Gga_rs15740431	9.9956485	2.9242144	0.087259688	(PEN)
bone strength (PEN)	5	55656761	Gga_rs13593652	5.717474144	2.162901104	0.141377545	(PEN)
bone strength (PEN)	5	55686312	GGaluGA290855	-0.031380282	1.61E-05	0.9967984	(PEN)
bone strength (PEN)	5	55699555	Gga_rs14553576	-2.077741735	0.23756316	0.625971696	(PEN)
bone strength (PEN)	5	55732931	Gga_rs15740742	-3.745567109	0.49103834	0.48346449	(PEN)
bone strength (PEN)	5	55736252	Gga_rs15740744	3.92311392	0.911336072	0.339760168	(PEN)
bone strength (PEN)	5	55770735	GGaluGA290895	4.91074142	0.746028338	0.387736603	(PEN)
bone strength (PEN)	5	55795169	Gga_rs10724216	-10.15745451	5.712981024	0.01683992	(PEN)
bone strength (PEN)	5	55816102	Gga_rs13593773	-3.679302315	0.521745992	0.47009784	(PEN)
bone strength (PEN)	5	55832140	GGaluGA290917	-3.551339392	0.607166893	0.435856523	(PEN)
bone strength (PEN)	5	55848509	GGaluGA290921	-6.947081255	1.37960567	0.240168327	(PEN)
bone strength (PEN)	5	55899689	Gga_rs15741250	-3.185718031	0.325384239	0.56838974	(PEN)
bone strength (PEN)	5	55911490	Gga_rs14553821	6.09652142	1.593323405	0.206851954	(PEN)
bone strength (PEN)	5	55930502	Gga_rs16518188	-4.841584337	0.900448611	0.342661451	(PEN)
bone strength (PEN)	5	56000553	Gga_rs15741396	2.705096653	0.250507119	0.616718226	(PEN)
bone strength (PEN)	5	56011802	Gga_rs16518248	10.03866794	3.161067048	0.075413876	(PEN)
bone strength (PEN)	5	56036973	Gga_rs15741452	-0.426463126	0.008044017	0.9285348	(PEN)
bone strength (PEN)	5	56062185	Gga_rs14553988	0.964187949	0.036368516	0.848756476	(PEN)
bone strength (PEN)	5	56074006	GGaluGA291009	0.833303971	0.014668713	0.903600374	(PEN)
bone strength (PEN)	5	56097016	GGaluGA291020	-2.694851724	0.301804505	0.582753363	(PEN)
bone strength (PEN)	5	56142894	GGaluGA291044	3.113819758	0.200112983	0.654629665	(PEN)
bone strength (PEN)	5	56217080	GGaluGA291087	-2.639727836	0.228600742	0.632563304	(PEN)
bone strength (PEN)	5	56251509	Gga_rs13593979	2.636555933	0.18933554	0.663470218	(PEN)
bone strength (PEN)	5	56267812	Gga_rs13593995	-6.27764063	0.771899944	0.37962993	(PEN)
bone strength (PEN)	5	56298466	Gga_rs13594001	4.380698097	1.000905031	0.317091616	(PEN)
bone strength (PEN)	5	56304700	Gga_rs16518721	4.277373117	0.491247474	0.483371362	(PEN)
bone strength (PEN)	5	56319581	Gga_rs14554319	4.277373117	0.491247474	0.483371362	(PEN)
bone strength (PEN)	5	56346762	Gga_rs16518811	6.905596962	1.26277319	0.261126816	(PEN)
bone strength (PEN)	5	56364591	GGaluGA291180	-8.167512493	1.476431688	0.224333653	(PEN)
bone strength (PEN)	5	56412811	Gga_rs14554420	-5.061043459	1.200114424	0.27329881	(PEN)
bone strength (PEN)	5	56465112	Gga_rs15742704	-8.599562487	1.777845236	0.182414142	(PEN)
bone strength (PEN)	5	56486975	Gga_rs14554568	-1.918474132	0.091203959	0.762652114	(PEN)
bone strength (PEN)	5	56519029	GGaluGA291247	2.875840001	0.23620356	0.626961651	(PEN)
bone strength (PEN)	5	56546187	Gga_rs10724169	4.709592806	1.175567604	0.278260194	(PEN)
bone strength (PEN)	5	56594625	GGaluGA291307	-11.16433498	3.256145073	0.071156222	(PEN)
bone strength (PEN)	5	56635327	Gga_rs13594163	-6.276794621	1.222976025	0.268777396	(PEN)
bone strength (PEN)	5	56638670	Gga_rs14554681	-8.855182529	4.400765792	0.035922796	(PEN)
bone strength (PEN)	5	56660287	Gga_rs14554723	-2.750185257	0.241533496	0.62310073	(PEN)
bone strength (PEN)	5	56715406	Gga_rs14554789	-5.941370358	0.978056066	0.322679204	(PEN)
bone strength (PEN)	5	56782862	GGaluGA291420	-9.490873672	2.434098284	0.118722147	(PEN)
bone strength (PEN)	5	56925084	Gga_rs15743499	1.064516501	0.051931793	0.819735269	(PEN)
bone strength (PEN)	5	56959931	Gga_rs16519883	-2.349100361	0.132791132	0.715555471	(PEN)
bone strength (PEN)	5	57015643	Gga_rs14555100	-2.473903297	0.071590656	0.789034711	(PEN)
bone strength (PEN)	5	57019712	Gga_rs14555107	-2.473903297	0.071590656	0.789034711	(PEN)
bone strength (PEN)	5	57064698	GGaluGA291521	-2.473903297	0.071590656	0.789034711	(PEN)
bone strength (PEN)	5	57074815	Gga_rs16519981	-2.473903297	0.071590656	0.789034711	(PEN)
bone strength (PEN)	5	57105204	Gga_rs13594299	-9.190430803	0.805238931	0.369531617	(PEN)
bone strength (PEN)	5	57126650	Gga_rs13594323	-9.548110284	0.460959432	0.497175922	(PEN)
bone strength (PEN)	5	57150273	GGaluGA291569	-2.473903297	0.071590656	0.789034711	(PEN)
bone strength (PEN)	5	57214652	Gga_rs14555284	-0.846582375	0.03803879	0.84536527	(PEN)
bone strength (PEN)	5	57252834	Gga_rs14555312	-1.195695858	0.033299029	0.855205879	(PEN)
bone strength (PEN)	5	57304415	GGaluGA291669	-3.157062766	0.250790059	0.616519321	(PEN)
bone strength (PEN)	5	57355436	Gga_rs14555461	2.655324878	0.215052342	0.642835925	(PEN)
bone strength (PEN)	5	57396238	Gga_rs16520481	-2.622424413	0.106566638	0.744087348	(PEN)
bone strength (PEN)	5	57417796	Gga_rs14555475	2.622424413	0.106566638	0.744087348	(PEN)
bone strength (PEN)	5	57464644	GGaluGA291740	2.622424413	0.106566638	0.744087348	(PEN)
bone strength (PEN)	5	57480863	GGaluGA291752	2.622424413	0.106566638	0.744087348	(PEN)
bone strength (PEN)	5	57515139	Gga_rs14555604	-2.622424413	0.106566638	0.744087348	(PEN)
bone strength (PEN)	5	57515185	Gga_rs14555605	-2.622424413	0.106566638	0.744087348	(PEN)
bone strength (PEN)	5	57588511	Gga_rs13594540	3.682697711	0.382623165	0.536202696	(PEN)
bone strength (PEN)	5	57606991	GGaluGA291841	-4.510789014	0.558076725	0.455036199	(PEN)
bone strength (PEN)	5	57635499	Gga_rs15745280	-4.215621511	0.497170346	0.480746093	(PEN)
bone strength (PEN)	5	57665046	GGaluGA291883	4.85480426	0.633562035	0.426051738	(PEN)
bone strength (PEN)	5	57693050	GGaluGA291899	-2.62259952	0.231862944	0.630145911	(PEN)
bone strength (PEN)	5	57707917	GGaluGA291909	-2.611399032	0.23096483	0.630809343	(PEN)
bone strength (PEN)	5	57718629	Gga_rs13594608	-2.694003325	0.244435327	0.621020881	(PEN)
bone strength (PEN)	5	57784767	GGaluGA291964	2.893459541	0.293020836	0.588291179	(PEN)
bone strength (PEN)	5	57790399	Gga_rs16521196	2.651261643	0.223280129	0.63655191	(PEN)
bone strength (PEN)	5	57811857	GGaluGA291984	1.631011476	0.027793224	0.867595876	(PEN)
bone strength (PEN)	5	57915844	Gga_rs13594690	-3.378549689	0.054502756	0.815405583	(PEN)
bone strength (PEN)	5	58099277	Gga_rs14556225	-0.16224233	0.000852598	0.976705655	(PEN)
bone strength (PEN)	5	58236550	Gga_rs15746864	-6.757099378	0.054502756	0.815405583	(PEN)
bone strength (PEN)	5	58290748	Gga_rs13594884	-9.147643683	1.452214941	0.228172879	(PEN)
bone strength (PEN)	5	58337113	GGaluGA292328	-6.757099378	0.054502756	0.815405583	(PEN)
bone strength (PEN)	5	58405937	Gga_rs16522085	-5.596270175	0.821390648	0.364773886	(PEN)
bone strength (PEN)	5	58425783	Gga_rs15747298	-6.18011164	0.242625956	0.622315911	(PEN)
bone strength (PEN)	5	58457829	GGaluGA292398	-7.857542881	1.551423766	0.212925378	(PEN)
bone strength (PEN)	5	58522091	GGaluGA292431	-7.857542881	1.551423766	0.212925378	(PEN)
bone strength (PEN)	5	58538139	GGaluGA292435	-5.264703266	0.83170643	0.361779561	(PEN)
bone strength (PEN)	5	58553518	Gga_rs14556974	-7.857542881	1.551423766	0.212925378	(PEN)
bone strength (PEN)	5	58592098	Gga_rs14557003	-4.491732069	0.630560874	0.427149656	(PEN)
bone strength (PEN)	5	58699976	Gga_rs14557058	-6.972839562	1.40857952	0.235292344	(PEN)
bone strength (PEN)	5	58812472	Gga_rs13595108	-3.51110519	0.211861884	0.645311976	(PEN)
bone strength (PEN)	5	58881309	Gga_rs10727556	1.577457464	0.116801787	0.732529434	(PEN)
bone strength (PEN)	5	58893962	Gga_rs14557261	1.577457464	0.116801787	0.732529434	(PEN)
bone strength (PEN)	5	58917584	Gga_rs13595179	0.995205767	0.046430089	0.829395891	(PEN)
bone strength (PEN)	5	58987682	GGaluGA292661	0.995205767	0.046430089	0.829395891	(PEN)
bone strength (PEN)	5	58989702	Gga_rs14557419	0.995205767	0.046430089	0.829395891	(PEN)
bone strength (PEN)	5	59340605	GGaluGA292854	3.013401565	0.333534342	0.563585313	(PEN)
bone strength (PEN)	5	59364523	Gga_rs14558019	3.013401565	0.333534342	0.563585313	(PEN)
bone strength (PEN)	5	59401386	Gga_rs13595418	3.013401565	0.333534342	0.563585313	(PEN)
bone strength (PEN)	5	59405346	Gga_rs15749726	3.013401565	0.333534342	0.563585313	(PEN)
bone strength (PEN)	5	59434636	Gga_rs15749755	3.013401565	0.333534342	0.563585313	(PEN)
bone strength (PEN)	5	59515427	Gga_rs15749866	3.013401565	0.333534342	0.563585313	(PEN)
bone strength (PEN)	5	59570155	GGaluGA292985	3.013401565	0.333534342	0.563585313	(PEN)
bone strength (PEN)	5	59581932	Gga_rs16523662	3.013401565	0.333534342	0.563585313	(PEN)
bone strength (PEN)	5	59636901	Gga_rs14558247	3.013401565	0.333534342	0.563585313	(PEN)
bone strength (PEN)	5	59644087	Gga_rs14558249	3.013401565	0.333534342	0.563585313	(PEN)
bone strength (PEN)	6	1256749	Gga_rs16523837	2.381553806	0.218238236	0.640385586	(PEN)
bone strength (PEN)	6	1284139	Gga_rs15750263	3.927003079	0.845610488	0.357797083	(PEN)
bone strength (PEN)	6	1304726	Gga_rs15750293	2.423759468	0.381292618	0.53691226	(PEN)
bone strength (PEN)	6	1317858	Gga_rs14558353	-3.07973858	0.461955435	0.496711513	(PEN)
bone strength (PEN)	6	1330703	Gga_rs13560647	-0.67909236	0.035825414	0.849876484	(PEN)
bone strength (PEN)	6	1347813	GGaluGA293113	-1.290835207	0.055171928	0.814296398	(PEN)
bone strength (PEN)	6	1368979	GGaluGA293120	-0.538549205	0.020407109	0.88640592	(PEN)
bone strength (PEN)	6	1369257	Gga_rs14558395	-0.538549205	0.020407109	0.88640592	(PEN)
bone strength (PEN)	6	1388327	Gga_rs14558419	0.911921049	0.059887439	0.806673937	(PEN)
bone strength (PEN)	6	1401488	Gga_rs14558428	1.408012725	0.126865162	0.72170475	(PEN)
bone strength (PEN)	6	1429207	Gga_rs14558471	4.939799924	1.679165411	0.195035387	(PEN)
bone strength (PEN)	6	1477641	Gga_rs14558523	12.96392238	5.503843883	0.01897472	(PEN)
bone strength (PEN)	6	1479913	GGaluGA293168	10.12970005	2.104158575	0.14689913	(PEN)
bone strength (PEN)	6	1509911	Gga_rs15750581	2.398966277	0.365938538	0.545226479	(PEN)
bone strength (PEN)	6	1587885	Gga_rs14558691	-2.866068445	0.279514122	0.597019855	(PEN)
bone strength (PEN)	6	1628147	GGaluGA293243	-4.35133446	0.9021922	0.342194581	(PEN)
bone strength (PEN)	6	1646252	Gga_rs15751064	-3.969584053	0.739230135	0.389907605	(PEN)
bone strength (PEN)	6	1660073	GGaluGA293267	3.405952914	0.694752608	0.404552532	(PEN)
bone strength (PEN)	6	1722219	Gga_rs15751186	-3.528144031	0.337375407	0.561348119	(PEN)
bone strength (PEN)	6	1739245	Gga_rs16524550	5.834906893	2.278864392	0.13114787	(PEN)
bone strength (PEN)	6	1747728	Gga_rs14558896	3.227561429	0.660806584	0.416275333	(PEN)
bone strength (PEN)	6	1774972	Gga_rs15751385	2.288579999	0.087345362	0.7675795	(PEN)
bone strength (PEN)	6	1819576	GGaluGA293315	-5.322760471	0.720563571	0.39595911	(PEN)
bone strength (PEN)	6	1861622	Gga_rs14559112	-26.43423172	7.978856585	0.004732682	(PEN)
bone strength (PEN)	6	1898022	Gga_rs16524790	7.09615623	3.000531446	0.083237209	(PEN)
bone strength (PEN)	6	1918457	Gga_rs14559183	-0.494196047	0.009141597	0.923828973	(PEN)
bone strength (PEN)	6	1941796	GGaluGA293351	-5.622667491	1.641444997	0.200127324	(PEN)
bone strength (PEN)	6	1977400	Gga_rs13560947	5.677516547	0.589638061	0.442559112	(PEN)
bone strength (PEN)	6	1990841	GGaluGA293376	-4.569808712	0.372323424	0.541740519	(PEN)
bone strength (PEN)	6	2031874	GGaluGA293403	4.405317182	1.282413314	0.257450802	(PEN)
bone strength (PEN)	6	2053875	GGaluGA293411	-7.881206224	1.814980328	0.177911946	(PEN)
bone strength (PEN)	6	2078402	Gga_rs14559344	2.094886827	0.300845172	0.583353058	(PEN)
bone strength (PEN)	6	2094353	GGaluGA293433	2.325641097	0.206750152	0.649326614	(PEN)
bone strength (PEN)	6	2131643	Gga_rs15752247	-0.60280085	0.022772262	0.880050804	(PEN)
bone strength (PEN)	6	2161852	Gga_rs14559442	-0.673448769	0.016223673	0.898645831	(PEN)
bone strength (PEN)	6	2185979	GGaluGA293478	1.825467821	0.203537305	0.651880659	(PEN)
bone strength (PEN)	6	2197572	Gga_rs15752428	-0.989768378	0.059880854	0.806684355	(PEN)
bone strength (PEN)	6	2229559	Gga_rs15752509	-2.521694081	0.216576003	0.641661309	(PEN)
bone strength (PEN)	6	2265564	GGaluGA293517	13.96667959	2.730801696	0.098429864	(PEN)
bone strength (PEN)	6	2310502	Gga_rs15752764	-3.40953598	0.441106745	0.50658876	(PEN)
bone strength (PEN)	6	2333344	Gga_rs14559577	2.569860783	0.272673822	0.601543763	(PEN)
bone strength (PEN)	6	2368681	Gga_rs16525527	0.229762809	0.003943258	0.949929455	(PEN)
bone strength (PEN)	6	2383457	Gga_rs13561081	-2.163207725	0.217179514	0.641197442	(PEN)
bone strength (PEN)	6	2404725	Gga_rs14559676	2.288240389	0.308505754	0.578598565	(PEN)
bone strength (PEN)	6	2412940	Gga_rs13561089	-2.134279734	0.272152753	0.60189133	(PEN)
bone strength (PEN)	6	2424888	GGaluGA293610	-2.661637244	0.445811482	0.504330755	(PEN)
bone strength (PEN)	6	2443962	Gga_rs14559711	-2.120691362	0.08457275	0.771193621	(PEN)
bone strength (PEN)	6	2488889	Gga_rs16525742	6.318675561	2.121766302	0.145218983	(PEN)
bone strength (PEN)	6	2521977	Gga_rs14559787	-2.656204615	0.134444155	0.713867968	(PEN)
bone strength (PEN)	6	2727629	GGaluGA293710	-5.526942676	1.902965965	0.167746709	(PEN)
bone strength (PEN)	6	2748828	GGaluGA293722	-5.119353295	1.664370331	0.197014282	(PEN)
bone strength (PEN)	6	2786643	Gga_rs16526327	4.832641965	1.125981	0.288634225	(PEN)
bone strength (PEN)	6	2802214	Gga_rs13561199	-9.66528393	1.125981	0.288634225	(PEN)
bone strength (PEN)	6	2850901	Gga_rs16526417	-8.231815541	2.000159434	0.157282662	(PEN)
bone strength (PEN)	6	2918203	Gga_rs14560222	-8.231815541	2.000159434	0.157282662	(PEN)
bone strength (PEN)	6	2929673	GGaluGA293782	-8.231815541	2.000159434	0.157282662	(PEN)
bone strength (PEN)	6	2944564	Gga_rs14691615	9.75394965	4.065216944	0.043775062	(PEN)
bone strength (PEN)	6	2968958	Gga_rs10728732	6.815244917	2.355326902	0.124855709	(PEN)
bone strength (PEN)	6	3037870	Gga_rs14560457	1.06869844	0.019499495	0.888943966	(PEN)
bone strength (PEN)	6	3044007	Gga_rs14560480	-0.53434922	0.019499495	0.888943966	(PEN)
bone strength (PEN)	6	3065278	Gga_rs14560528	6.637939316	0.178998649	0.672235202	(PEN)
bone strength (PEN)	6	3080745	Gga_rs14560547	-11.42278193	5.073710851	0.024291329	(PEN)
bone strength (PEN)	6	3150032	Gga_rs16527022	-12.15328714	5.326478303	0.021003784	(PEN)
bone strength (PEN)	6	3221226	Gga_rs14560689	-11.71541452	4.906842972	0.026750491	(PEN)
bone strength (PEN)	6	3254395	GGaluGA293934	5.007396206	0.33478414	0.5628555	(PEN)
bone strength (PEN)	6	3291917	Gga_rs15754659	-11.24579286	4.567689202	0.032580485	(PEN)
bone strength (PEN)	6	3292890	Gga_rs14560805	-5.032065983	0.798079996	0.37166804	(PEN)
bone strength (PEN)	6	3414300	Gga_rs14561042	-5.914584285	0.448058367	0.50325845	(PEN)
bone strength (PEN)	6	3474633	Gga_rs16527618	5.524611349	1.098472743	0.294601518	(PEN)
bone strength (PEN)	6	3509887	Gga_rs14561181	4.345927189	0.693594056	0.404944593	(PEN)
bone strength (PEN)	6	3526012	Gga_rs14561233	-5.826975902	1.142806745	0.285060028	(PEN)
bone strength (PEN)	6	3555908	Gga_rs15755395	5.968190295	1.207245678	0.271878295	(PEN)
bone strength (PEN)	6	3580434	GGaluGA294113	-6.366370623	1.38714706	0.238887484	(PEN)
bone strength (PEN)	6	3595952	Gga_rs14561337	-2.364331822	0.200085391	0.65465193	(PEN)
bone strength (PEN)	6	3604984	Gga_rs15755531	5.731692961	0.465342033	0.495137892	(PEN)
bone strength (PEN)	6	3620730	GGaluGA294125	-2.902538532	0.275377454	0.599747129	(PEN)
bone strength (PEN)	6	3643006	GGaluGA294152	-5.211475024	1.022584879	0.311906652	(PEN)
bone strength (PEN)	6	3659066	GGaluGA294159	-1.12206918	0.023360024	0.878524561	(PEN)
bone strength (PEN)	6	3708311	GGaluGA294176	-4.225704438	0.328356688	0.566628336	(PEN)
bone strength (PEN)	6	3717146	Gga_rs13561677	-6.454018286	0.384516381	0.535196002	(PEN)
bone strength (PEN)	6	3731291	Gga_rs16528094	-5.874777573	0.600065762	0.438552936	(PEN)
bone strength (PEN)	6	3745391	Gga_rs16528138	4.760259785	0.536878737	0.463729165	(PEN)
bone strength (PEN)	6	3761207	Gga_rs14561672	3.945056868	0.369365968	0.543350073	(PEN)
bone strength (PEN)	6	3770917	Gga_rs14561695	1.565704335	0.076151859	0.78258166	(PEN)
bone strength (PEN)	6	3796959	Gga_rs14561749	4.090378808	0.292720064	0.588482699	(PEN)
bone strength (PEN)	6	3813976	GGaluGA294256	1.575928029	0.084655313	0.771085077	(PEN)
bone strength (PEN)	6	3824459	GGaluGA294266	4.093788671	0.627298886	0.428347835	(PEN)
bone strength (PEN)	6	3829895	GGaluGA001554	7.461376995	1.254898822	0.262618887	(PEN)
bone strength (PEN)	6	3849712	GGaluGA294283	-0.653037003	0.015002337	0.902515695	(PEN)
bone strength (PEN)	6	3860572	Gga_rs16528337	5.149586678	0.586565385	0.443750345	(PEN)
bone strength (PEN)	6	3886260	Gga_rs13561731	-3.210725388	0.37301858	0.541363463	(PEN)
bone strength (PEN)	6	3936808	Gga_rs16528492	-1.400911916	0.070282663	0.790925667	(PEN)
bone strength (PEN)	6	3966869	GGaluGA294343	-1.400911916	0.070282663	0.790925667	(PEN)
bone strength (PEN)	6	3990383	Gga_rs14561917	4.008694317	0.351209114	0.553429477	(PEN)
bone strength (PEN)	6	4028035	Gga_rs14561951	2.873491069	0.311439726	0.576798053	(PEN)
bone strength (PEN)	6	4052717	Gga_rs13561817	2.989308882	0.331287974	0.564901665	(PEN)
bone strength (PEN)	6	4052855	GGaluGA294372	-0.306008335	0.003186619	0.954983208	(PEN)
bone strength (PEN)	6	4076668	Gga_rs14562031	0.004226135	6.11E-07	0.99937643	(PEN)
bone strength (PEN)	6	4086999	Gga_rs14562053	4.935700442	0.915329107	0.338704392	(PEN)
bone strength (PEN)	6	4099124	GGaluGA294400	4.935700442	0.915329107	0.338704392	(PEN)
bone strength (PEN)	6	4146529	GGaluGA294428	4.935700442	0.915329107	0.338704392	(PEN)
bone strength (PEN)	6	4216767	GGaluGA294452	6.347979564	0.979952315	0.322210579	(PEN)
bone strength (PEN)	6	4233562	GGaluGA294457	1.509619388	0.071629664	0.788978604	(PEN)
bone strength (PEN)	6	4476200	GGaluGA294581	3.092879349	0.329029389	0.566231179	(PEN)
bone strength (PEN)	6	4507809	Gga_rs16529541	0.77147314	0.020890889	0.885076594	(PEN)
bone strength (PEN)	6	4527922	Gga_rs13562096	0.553777887	0.010191889	0.919586274	(PEN)
bone strength (PEN)	6	4534508	GGaluGA294593	0.77147314	0.020890889	0.885076594	(PEN)
bone strength (PEN)	6	4575319	Gga_rs15757891	2.511708782	0.217139908	0.64122786	(PEN)
bone strength (PEN)	6	4581030	GGaluGA294602	2.511708782	0.217139908	0.64122786	(PEN)
bone strength (PEN)	6	4602417	Gga_rs16529715	2.511708782	0.217139908	0.64122786	(PEN)
bone strength (PEN)	6	4732681	Gga_rs13562188	2.214763789	0.169637649	0.680434041	(PEN)
bone strength (PEN)	6	4741327	GGaluGA294640	2.214763789	0.169637649	0.680434041	(PEN)
bone strength (PEN)	6	4831293	GGaluGA294660	2.18520289	0.20225203	0.65290918	(PEN)
bone strength (PEN)	6	4879139	Gga_rs16530174	2.340914937	0.239165313	0.62480962	(PEN)
bone strength (PEN)	6	4923495	Gga_rs14563309	2.557009583	0.289407387	0.590600541	(PEN)
bone strength (PEN)	6	4941497	GGaluGA294701	0.363324929	0.004628361	0.945760114	(PEN)
bone strength (PEN)	6	4949818	GGaluGA294709	6.960232535	0.398522672	0.527853198	(PEN)
bone strength (PEN)	6	4968443	GGaluGA294717	0.049349607	8.56E-05	0.992617696	(PEN)
bone strength (PEN)	6	4979064	GGaluGA294719	0.572684661	0.011965756	0.912894672	(PEN)
bone strength (PEN)	6	5002060	GGaluGA294733	-2.700117953	0.120476667	0.72851808	(PEN)
bone strength (PEN)	6	5012203	Gga_rs14563488	-2.700117953	0.120476667	0.72851808	(PEN)
bone strength (PEN)	6	5026632	Gga_rs16530552	1.309726704	0.088195517	0.766483839	(PEN)
bone strength (PEN)	6	5048627	Gga_rs14563543	9.46391726	0.442025673	0.506146366	(PEN)
bone strength (PEN)	6	5060779	Gga_rs14563565	-1.084155801	0.033016897	0.855813831	(PEN)
bone strength (PEN)	6	5078632	GGaluGA294777	-1.084155801	0.033016897	0.855813831	(PEN)
bone strength (PEN)	6	5106771	GGaluGA294798	9.46391726	0.442025673	0.506146366	(PEN)
bone strength (PEN)	6	5126978	Gga_rs14563706	10.50085801	0.581662059	0.445661583	(PEN)
bone strength (PEN)	6	5134234	GGaluGA294815	2.940823372	0.330912325	0.565122371	(PEN)
bone strength (PEN)	6	5157868	Gga_rs14563766	5.041340528	0.934991619	0.333569206	(PEN)
bone strength (PEN)	6	5175596	Gga_rs15759637	3.909646533	0.773226117	0.379220874	(PEN)
bone strength (PEN)	6	5195729	GGaluGA294855	5.295026767	1.747883389	0.186143041	(PEN)
bone strength (PEN)	6	5236681	Gga_rs14563900	4.334306476	1.437495083	0.230545121	(PEN)
bone strength (PEN)	6	5268023	Gga_rs14563960	-4.533355044	0.777306845	0.37796607	(PEN)
bone strength (PEN)	6	5268738	GGaluGA294885	-5.297587929	1.064819563	0.302118523	(PEN)
bone strength (PEN)	6	5306439	Gga_rs14564016	-4.611121939	1.212537352	0.270830187	(PEN)
bone strength (PEN)	6	5320588	GGaluGA294912	2.841574708	0.397926473	0.52816206	(PEN)
bone strength (PEN)	6	5342698	GGaluGA294926	1.851297884	0.090026564	0.764143388	(PEN)
bone strength (PEN)	6	5374014	GGaluGA294947	4.341507995	0.514284041	0.473290185	(PEN)
bone strength (PEN)	6	5389558	Gga_rs15760378	-0.434622287	0.01114952	0.915906639	(PEN)
bone strength (PEN)	6	5399569	GGaluGA294965	-0.434622287	0.01114952	0.915906639	(PEN)
bone strength (PEN)	6	5414794	GGaluGA294981	1.291337709	0.044522392	0.832884698	(PEN)
bone strength (PEN)	6	5434937	Gga_rs15760732	1.291337709	0.044522392	0.832884698	(PEN)
bone strength (PEN)	6	5446281	Gga_rs15760749	3.761212106	0.392237251	0.531125746	(PEN)
bone strength (PEN)	6	5493966	Gga_rs13562741	-6.36769646	1.187197233	0.275895638	(PEN)
bone strength (PEN)	6	5505645	Gga_rs14564390	-6.36769646	1.187197233	0.275895638	(PEN)
bone strength (PEN)	6	5525766	GGaluGA295030	3.597942069	0.833883114	0.361152084	(PEN)
bone strength (PEN)	6	5546801	Gga_rs14564453	-1.718582647	0.105431554	0.745406428	(PEN)
bone strength (PEN)	6	5561742	Gga_rs14564481	-1.718582647	0.105431554	0.745406428	(PEN)
bone strength (PEN)	6	5592218	Gga_rs16531852	-1.796585522	0.119693765	0.729366864	(PEN)
bone strength (PEN)	6	5606870	GGaluGA295061	0.879358724	0.065032605	0.798711583	(PEN)
bone strength (PEN)	6	5632804	GGaluGA295074	-3.117153571	0.343813721	0.557636098	(PEN)
bone strength (PEN)	6	5668454	Gga_rs14564623	-2.817205907	0.295780554	0.586539807	(PEN)
bone strength (PEN)	6	5733828	Gga_rs16532122	-3.341352389	0.416902959	0.518486467	(PEN)
bone strength (PEN)	6	5773711	GGaluGA295156	-1.756379698	0.115374414	0.734106492	(PEN)
bone strength (PEN)	6	5790608	Gga_rs14564900	-1.393220934	0.072602053	0.787585198	(PEN)
bone strength (PEN)	6	5810664	Gga_rs15762407	-2.470122094	0.41997606	0.51694899	(PEN)
bone strength (PEN)	6	5883118	GGaluGA295209	-3.703708708	0.516824652	0.472199347	(PEN)
bone strength (PEN)	6	5913178	GGaluGA295224	-1.395243813	0.141400267	0.706892907	(PEN)
bone strength (PEN)	6	5955599	GGaluGA295242	-3.159235289	0.362322515	0.547219191	(PEN)
bone strength (PEN)	6	5969581	Gga_rs15763001	6.419225309	1.472781636	0.224907326	(PEN)
bone strength (PEN)	6	5993237	GGaluGA295283	6.419225309	1.472781636	0.224907326	(PEN)
bone strength (PEN)	6	6011561	Gga_rs14565469	-4.398473108	0.716111476	0.397422385	(PEN)
bone strength (PEN)	6	6038357	Gga_rs14565514	0.966229284	0.065701389	0.797701576	(PEN)
bone strength (PEN)	6	6054880	GGaluGA295315	0.593768976	0.02471199	0.875086853	(PEN)
bone strength (PEN)	6	6059410	Gga_rs15763229	0.205079828	0.002945474	0.956718282	(PEN)
bone strength (PEN)	6	6140603	Gga_rs14565724	3.757011425	1.021021878	0.31227674	(PEN)
bone strength (PEN)	6	6158568	Gga_rs14565782	5.676067009	1.10696397	0.292742867	(PEN)
bone strength (PEN)	6	6163550	GGaluGA295383	4.537421265	1.447960478	0.228855493	(PEN)
bone strength (PEN)	6	6194999	GGaluGA295392	4.312066405	1.305634697	0.253186541	(PEN)
bone strength (PEN)	6	6210348	GGaluGA295405	2.783987654	0.295708126	0.586585635	(PEN)
bone strength (PEN)	6	6221925	Gga_rs16533331	3.805716229	1.004853283	0.316138998	(PEN)
bone strength (PEN)	6	6256315	GGaluGA295432	4.074898613	0.634266973	0.425794466	(PEN)
bone strength (PEN)	6	6279290	GGaluGA295439	4.898603906	0.919588016	0.337583169	(PEN)
bone strength (PEN)	6	6311705	GGaluGA295460	3.075666363	0.358283462	0.549461106	(PEN)
bone strength (PEN)	6	6334086	GGaluGA295472	12.75928438	3.328441532	0.068091366	(PEN)
bone strength (PEN)	6	6348816	Gga_rs14566250	3.458882334	0.7374638	0.390474527	(PEN)
bone strength (PEN)	6	6436973	Gga_rs14566501	3.649969782	0.805236866	0.369532231	(PEN)
bone strength (PEN)	6	6451998	GGaluGA295523	3.649969782	0.805236866	0.369532231	(PEN)
bone strength (PEN)	6	6478106	GGaluGA295545	5.580238897	1.870005361	0.171474466	(PEN)
bone strength (PEN)	6	6495883	Gga_rs15765312	5.580238897	1.870005361	0.171474466	(PEN)
bone strength (PEN)	6	6506302	Gga_rs15765350	5.580238897	1.870005361	0.171474466	(PEN)
bone strength (PEN)	6	6512131	GGaluGA295558	5.580238897	1.870005361	0.171474466	(PEN)
bone strength (PEN)	6	6539308	GGaluGA295580	2.924450982	0.541441542	0.461835918	(PEN)
bone strength (PEN)	6	6589475	Gga_rs14566842	-4.455849524	0.433431067	0.510310161	(PEN)
bone strength (PEN)	6	6608157	Gga_rs14566886	-0.384827633	0.005834724	0.939112514	(PEN)
bone strength (PEN)	6	6682785	Gga_rs15765757	2.995307008	0.530603521	0.466353237	(PEN)
bone strength (PEN)	6	6687036	GGaluGA295655	2.995307008	0.530603521	0.466353237	(PEN)
bone strength (PEN)	6	6703617	GGaluGA295664	2.995307008	0.530603521	0.466353237	(PEN)
bone strength (PEN)	6	6761178	GGaluGA295679	-0.54606814	0.00849809	0.926550986	(PEN)
bone strength (PEN)	6	6770814	GGaluGA295681	1.109801316	0.033509723	0.854753599	(PEN)
bone strength (PEN)	6	6779838	Gga_rs16534592	1.109801316	0.033509723	0.854753599	(PEN)
bone strength (PEN)	6	6798068	GGaluGA295703	1.033180358	0.028189289	0.866664577	(PEN)
bone strength (PEN)	6	6841944	Gga_rs15766292	1.291041948	0.028066945	0.866951531	(PEN)
bone strength (PEN)	6	6851503	Gga_rs14567337	3.399639544	0.233919319	0.628632818	(PEN)
bone strength (PEN)	6	6869424	Gga_rs15766473	1.291041948	0.028066945	0.866951531	(PEN)
bone strength (PEN)	6	6879760	GGaluGA295733	-12.05396782	1.646332378	0.19945885	(PEN)
bone strength (PEN)	6	6901794	Gga_rs16534885	-5.884476635	0.47468439	0.490839987	(PEN)
bone strength (PEN)	6	6946865	Gga_rs13563958	1.690244148	0.053565271	0.816971655	(PEN)
bone strength (PEN)	6	6952250	GGaluGA295780	2.964081783	0.226609963	0.634048963	(PEN)
bone strength (PEN)	6	6964298	GGaluGA295794	-5.388511065	1.500436513	0.220604209	(PEN)
bone strength (PEN)	6	7031641	Gga_rs15767151	9.63930004	3.632431782	0.056663965	(PEN)
bone strength (PEN)	6	7048853	Gga_rs14567771	8.456673783	2.210536939	0.137070956	(PEN)
bone strength (PEN)	6	7057916	Gga_rs14567777	-1.497899618	0.133960503	0.714360485	(PEN)
bone strength (PEN)	6	7073323	GGaluGA295877	-4.38298558	0.751317665	0.386059371	(PEN)
bone strength (PEN)	6	7097814	Gga_rs16535441	0.593094585	0.019029155	0.890282935	(PEN)
bone strength (PEN)	6	7102243	GGaluGA295891	2.107485287	0.157219089	0.691729847	(PEN)
bone strength (PEN)	6	7143457	Gga_rs13564106	-2.116751325	0.25224002	0.615502208	(PEN)
bone strength (PEN)	6	7148909	GGaluGA295929	8.867629838	2.595652502	0.1071573	(PEN)
bone strength (PEN)	6	7160012	GGaluGA295931	-2.209419945	0.275349534	0.599765625	(PEN)
bone strength (PEN)	6	7187963	Gga_rs15767994	-4.754030316	1.327466459	0.249256438	(PEN)
bone strength (PEN)	6	7196590	Gga_rs15768006	-2.185248384	0.269345794	0.603770957	(PEN)
bone strength (PEN)	6	7219610	GGaluGA295981	3.611448884	0.398068222	0.528088597	(PEN)
bone strength (PEN)	6	7223489	GGaluGA295983	17.71022261	1.202072849	0.272907776	(PEN)
bone strength (PEN)	6	7223733	Gga_rs14568078	17.71022261	1.202072849	0.272907776	(PEN)
bone strength (PEN)	6	7245394	Gga_rs14568114	10.93546276	3.963599638	0.046494179	(PEN)
bone strength (PEN)	6	7279949	GGaluGA296020	4.548178773	1.145361545	0.28452225	(PEN)
bone strength (PEN)	6	7299161	Gga_rs15768444	1.497697186	0.056259184	0.81250925	(PEN)
bone strength (PEN)	6	7308777	Gga_rs16536074	-3.471028038	0.652994683	0.419044033	(PEN)
bone strength (PEN)	6	7356478	Gga_rs14568350	1.727067666	0.166660798	0.683096675	(PEN)
bone strength (PEN)	6	7373971	Gga_rs16536280	1.497697186	0.056259184	0.81250925	(PEN)
bone strength (PEN)	6	7379879	GGaluGA296070	1.497697186	0.056259184	0.81250925	(PEN)
bone strength (PEN)	6	7405045	Gga_rs14568465	-2.255280569	0.301353368	0.583035222	(PEN)
bone strength (PEN)	6	7435899	GGaluGA296091	0.863310061	0.034652031	0.852326694	(PEN)
bone strength (PEN)	6	7449708	Gga_rs14568488	0.17718291	0.001482743	0.969283928	(PEN)
bone strength (PEN)	6	7473988	Gga_rs14568537	0.17718291	0.001482743	0.969283928	(PEN)
bone strength (PEN)	6	7494204	Gga_rs15769273	0.17718291	0.001482743	0.969283928	(PEN)
bone strength (PEN)	6	7517634	Gga_rs14568593	2.362734547	0.311087684	0.577013505	(PEN)
bone strength (PEN)	6	7549381	Gga_rs14568657	1.264243427	0.038795708	0.843853939	(PEN)
bone strength (PEN)	6	7562346	Gga_rs14568671	-3.170946373	0.311875916	0.576531323	(PEN)
bone strength (PEN)	6	7584893	Gga_rs13564485	1.264243427	0.038795708	0.843853939	(PEN)
bone strength (PEN)	6	7603507	Gga_rs15769574	1.264243427	0.038795708	0.843853939	(PEN)
bone strength (PEN)	6	7609413	Gga_rs13564507	-3.170946373	0.311875916	0.576531323	(PEN)
bone strength (PEN)	6	7627617	GGaluGA296154	-9.2455861	1.194477708	0.274428207	(PEN)
bone strength (PEN)	6	7665846	Gga_rs15769874	1.264243427	0.038795708	0.843853939	(PEN)
bone strength (PEN)	6	7698549	Gga_rs14568807	10.44102985	3.635055285	0.056574725	(PEN)
bone strength (PEN)	6	7703054	Gga_rs14568815	10.44102985	3.635055285	0.056574725	(PEN)
bone strength (PEN)	6	7726935	Gga_rs14568851	3.372587076	0.633849909	0.425946649	(PEN)
bone strength (PEN)	6	7734255	Gga_rs15770037	-2.884070993	0.45818824	0.498471921	(PEN)
bone strength (PEN)	6	7777342	Gga_rs14568920	-2.467687493	0.332195022	0.564369429	(PEN)
bone strength (PEN)	6	7785352	Gga_rs14568932	-2.155429738	0.276188838	0.599210138	(PEN)
bone strength (PEN)	6	7800718	Gga_rs16536736	0.256083762	0.00165685	0.967531539	(PEN)
bone strength (PEN)	6	7815238	Gga_rs15770240	-2.155429738	0.276188838	0.599210138	(PEN)
bone strength (PEN)	6	7838202	GGaluGA296201	-2.155429738	0.276188838	0.599210138	(PEN)
bone strength (PEN)	6	7865252	Gga_rs14568970	-2.467687493	0.332195022	0.564369429	(PEN)
bone strength (PEN)	6	7869696	GGaluGA296206	-2.467687493	0.332195022	0.564369429	(PEN)
bone strength (PEN)	6	7882697	Gga_rs16536796	-2.2029235	0.274953368	0.6000282	(PEN)
bone strength (PEN)	6	7888540	Gga_rs14568992	-2.2029235	0.274953368	0.6000282	(PEN)
bone strength (PEN)	6	7908190	GGaluGA296221	-2.2029235	0.274953368	0.6000282	(PEN)
bone strength (PEN)	6	7940223	GGaluGA296230	9.383543575	3.358028696	0.066878081	(PEN)
bone strength (PEN)	6	7980125	GGaluGA296251	-0.674972788	0.024791658	0.874887319	(PEN)
bone strength (PEN)	6	8010642	Gga_rs13564644	-0.859973325	0.039486712	0.842487539	(PEN)
bone strength (PEN)	6	8011766	GGaluGA296262	3.62673489	0.756514097	0.384421633	(PEN)
bone strength (PEN)	6	8032498	Gga_rs16536974	3.62673489	0.756514097	0.384421633	(PEN)
bone strength (PEN)	6	8100004	GGaluGA296290	3.62673489	0.756514097	0.384421633	(PEN)
bone strength (PEN)	6	8136767	Gga_rs16537186	2.067625864	0.105516509	0.745307431	(PEN)
bone strength (PEN)	6	8150472	GGaluGA296303	2.067625864	0.105516509	0.745307431	(PEN)
bone strength (PEN)	6	8172020	Gga_rs14569395	1.626974148	0.064330691	0.799777588	(PEN)
bone strength (PEN)	6	8193941	Gga_rs14569467	1.626974148	0.064330691	0.799777588	(PEN)
bone strength (PEN)	6	8204649	Gga_rs16537265	0.419217915	0.008521867	0.926448598	(PEN)
bone strength (PEN)	6	8218277	Gga_rs16537279	0.419217915	0.008521867	0.926448598	(PEN)
bone strength (PEN)	6	8244412	Gga_rs13564782	3.480570023	0.419691634	0.517090953	(PEN)
bone strength (PEN)	6	8272764	GGaluGA296359	-4.982321598	0.945884489	0.330769082	(PEN)
bone strength (PEN)	6	8291110	Gga_rs15771338	-4.039363617	0.910611363	0.339952258	(PEN)
bone strength (PEN)	6	8312594	Gga_rs16537473	-1.909835302	0.219423006	0.639479911	(PEN)
bone strength (PEN)	6	8335725	GGaluGA296385	-3.891993647	0.853085538	0.355680917	(PEN)
bone strength (PEN)	6	8346386	Gga_rs15771500	-2.240217307	0.134132458	0.714185263	(PEN)
bone strength (PEN)	6	8377032	Gga_rs13564821	-5.756525349	0.599683004	0.438699	(PEN)
bone strength (PEN)	6	8438510	Gga_rs15771726	3.781244093	0.545611771	0.460116287	(PEN)
bone strength (PEN)	6	8488753	Gga_rs14569851	-0.653432155	0.01487855	0.90291671	(PEN)
bone strength (PEN)	6	8498111	GGaluGA296508	1.762785018	0.182320986	0.669386163	(PEN)
bone strength (PEN)	6	8521115	Gga_rs14569880	0.637977589	0.006906149	0.933769447	(PEN)
bone strength (PEN)	6	8531474	Gga_rs14569913	0.488785611	0.013850553	0.906314581	(PEN)
bone strength (PEN)	6	8547244	Gga_rs14569917	0.164471463	0.001193779	0.972437684	(PEN)
bone strength (PEN)	6	8583759	Gga_rs16538174	-1.474217229	0.049792138	0.823425364	(PEN)
bone strength (PEN)	6	8590647	GGaluGA296565	0.013637408	1.02E-05	0.997447721	(PEN)
bone strength (PEN)	6	8602534	GGaluGA296576	-2.789079002	0.293451039	0.588017464	(PEN)
bone strength (PEN)	6	8615415	Gga_rs13564958	-0.281187729	0.001541023	0.968686396	(PEN)
bone strength (PEN)	6	8645560	Gga_rs15772526	0.586777578	0.018919813	0.89059662	(PEN)
bone strength (PEN)	6	8655043	GGaluGA296591	-1.220473157	0.0362379	0.849025043	(PEN)
bone strength (PEN)	6	8671253	Gga_rs10732029	2.799551104	0.229317054	0.632030685	(PEN)
bone strength (PEN)	6	8686045	GGaluGA296613	1.094431688	0.039422901	0.842613197	(PEN)
bone strength (PEN)	6	8714208	GGaluGA296625	0.474157192	0.011085223	0.916148564	(PEN)
bone strength (PEN)	6	8737950	Gga_rs14570141	2.322449448	0.177565325	0.673473965	(PEN)
bone strength (PEN)	6	8751472	Gga_rs15772807	0.280865636	0.004048414	0.949267117	(PEN)
bone strength (PEN)	6	8754372	Gga_rs14570156	0.237783426	0.002800797	0.957793611	(PEN)
bone strength (PEN)	6	8802068	Gga_rs13565045	1.324126524	0.086935443	0.768109867	(PEN)
bone strength (PEN)	6	8810529	Gga_rs14570204	-1.322985659	0.04612477	0.829949154	(PEN)
bone strength (PEN)	6	8831303	GGaluGA296663	2.662745454	0.198056719	0.656294	(PEN)
bone strength (PEN)	6	8839056	GGaluGA296664	2.129577983	0.227054322	0.633716659	(PEN)
bone strength (PEN)	6	8859771	Gga_rs15773013	-1.464747754	0.069304929	0.792351504	(PEN)
bone strength (PEN)	6	8866601	GGaluGA296683	6.122620525	0.892928442	0.34468496	(PEN)
bone strength (PEN)	6	8900115	Gga_rs14570325	-1.423745847	0.051201624	0.820985396	(PEN)
bone strength (PEN)	6	8916345	Gga_rs14570366	2.080105347	0.125517885	0.723125283	(PEN)
bone strength (PEN)	6	8955284	Gga_rs14570407	-18.05404505	2.215111643	0.136665175	(PEN)
bone strength (PEN)	6	8963253	Gga_rs16538580	-31.08855828	2.480416845	0.115271699	(PEN)
bone strength (PEN)	6	8984468	GGaluGA296738	-45.26231749	1.798400971	0.17990593	(PEN)
bone strength (PEN)	6	9005163	Gga_rs14570444	-45.26231749	1.798400971	0.17990593	(PEN)
bone strength (PEN)	6	9026514	GGaluGA296757	-0.825789603	0.00217617	0.962792628	(PEN)
bone strength (PEN)	6	9046251	Gga_rs16538641	-7.257818356	1.488310156	0.222478834	(PEN)
bone strength (PEN)	6	9059201	GGaluGA296769	4.928599194	0.601599786	0.437968285	(PEN)
bone strength (PEN)	6	9094320	Gga_rs16538697	-3.915899965	0.453930488	0.500474314	(PEN)
bone strength (PEN)	6	9104246	Gga_rs13565164	-0.825789603	0.00217617	0.962792628	(PEN)
bone strength (PEN)	6	9112267	Gga_rs14570543	-0.825789603	0.00217617	0.962792628	(PEN)
bone strength (PEN)	6	9142507	Gga_rs16538738	-0.825789603	0.00217617	0.962792628	(PEN)
bone strength (PEN)	6	9147587	GGaluGA296802	-15.54427914	2.480416845	0.115271699	(PEN)
bone strength (PEN)	6	9161294	Gga_rs14570589	-0.825789603	0.00217617	0.962792628	(PEN)
bone strength (PEN)	6	9189527	Gga_rs16538787	1.290953187	0.008589874	0.926156537	(PEN)
bone strength (PEN)	6	9212407	Gga_rs14570643	-8.483008189	1.842836626	0.174618841	(PEN)
bone strength (PEN)	6	9240467	Gga_rs15773610	-0.825789603	0.00217617	0.962792628	(PEN)
bone strength (PEN)	6	9247522	Gga_rs14570701	-5.293214909	0.726888876	0.393893487	(PEN)
bone strength (PEN)	6	9265397	Gga_rs14570736	9.066844015	1.993994299	0.157923866	(PEN)
bone strength (PEN)	6	9294821	Gga_rs14570817	-5.664411416	0.792869595	0.373233831	(PEN)
bone strength (PEN)	6	9320972	Gga_rs16538960	9.066844015	1.993994299	0.157923866	(PEN)
bone strength (PEN)	6	9332980	Gga_rs14570876	-0.449624978	0.00285238	0.957407091	(PEN)
bone strength (PEN)	6	9357567	GGaluGA296860	-3.214242259	0.314468969	0.574950708	(PEN)
bone strength (PEN)	6	9388821	GGaluGA296867	-3.214242259	0.314468969	0.574950708	(PEN)
bone strength (PEN)	6	9402851	GGaluGA296872	7.069632459	1.251865176	0.263196538	(PEN)
bone strength (PEN)	6	9415089	GGaluGA296879	-6.208549133	1.118925373	0.290149967	(PEN)
bone strength (PEN)	6	9479269	Gga_rs14571102	-0.449624978	0.00285238	0.957407091	(PEN)
bone strength (PEN)	6	9495209	GGaluGA296925	0.510691872	0.004261956	0.947948155	(PEN)
bone strength (PEN)	6	9501060	GGaluGA296929	0.156813155	0.00179086	0.966244759	(PEN)
bone strength (PEN)	6	9525630	GGaluGA296935	-4.568466511	0.382177024	0.536440427	(PEN)
bone strength (PEN)	6	9572647	Gga_rs14571304	-4.568466511	0.382177024	0.536440427	(PEN)
bone strength (PEN)	6	9585540	GGaluGA296982	11.0171398	1.830710393	0.17604366	(PEN)
bone strength (PEN)	6	9643705	GGaluGA297014	21.36750585	2.32425931	0.127370836	(PEN)
bone strength (PEN)	6	9687179	Gga_rs13565376	42.7350117	2.32425931	0.127370836	(PEN)
bone strength (PEN)	6	9697296	Gga_rs14571506	1.987538254	0.168376423	0.681558781	(PEN)
bone strength (PEN)	6	9726306	Gga_rs15774798	-0.783385456	0.015975522	0.899419805	(PEN)
bone strength (PEN)	6	9757928	Gga_rs14571565	42.7350117	2.32425931	0.127370836	(PEN)
bone strength (PEN)	6	9767481	Gga_rs15774865	1.318857291	0.084773327	0.770930028	(PEN)
bone strength (PEN)	6	9802709	Gga_rs16539689	-15.54427914	2.480416845	0.115271699	(PEN)
bone strength (PEN)	6	9802893	Gga_rs14571628	-4.756937132	0.379699894	0.537763892	(PEN)
bone strength (PEN)	6	9847534	Gga_rs13565461	9.177379751	1.440555713	0.230049435	(PEN)
bone strength (PEN)	6	9878078	Gga_rs13565478	-0.825789603	0.00217617	0.962792628	(PEN)
bone strength (PEN)	6	9891960	Gga_rs15775143	7.025496976	0.88207424	0.347634191	(PEN)
bone strength (PEN)	6	9897809	GGaluGA297127	7.025496976	0.88207424	0.347634191	(PEN)
bone strength (PEN)	6	9925748	Gga_rs14571867	-8.440546714	0.2862854	0.592610826	(PEN)
bone strength (PEN)	6	9958953	Gga_rs3137597	-0.461720642	0.005415345	0.941337402	(PEN)
bone strength (PEN)	6	9974992	Gga_rs10725900	-0.461720642	0.005415345	0.941337402	(PEN)
bone strength (PEN)	6	10019411	Gga_rs10728642	-3.546845262	0.155372099	0.693453557	(PEN)
bone strength (PEN)	6	10030461	GGaluGA297170	-2.016346733	0.141905448	0.70639404	(PEN)
bone strength (PEN)	6	10069030	GGaluGA297191	1.784075821	0.066360236	0.796711921	(PEN)
bone strength (PEN)	6	10087556	Gga_rs14572057	0.464482137	0.002130288	0.963186678	(PEN)
bone strength (PEN)	6	10119343	Gga_rs14572165	1.52289563	0.125482543	0.723162661	(PEN)
bone strength (PEN)	6	10128401	Gga_rs14572192	1.755271109	0.152686438	0.695981208	(PEN)
bone strength (PEN)	6	10141428	Gga_rs16540243	-3.644678696	0.573284346	0.448956749	(PEN)
bone strength (PEN)	6	10233400	Gga_rs15775986	-1.23201488	0.071580149	0.789049828	(PEN)
bone strength (PEN)	6	10244114	Gga_rs14572282	-0.794309871	0.029913448	0.862686762	(PEN)
bone strength (PEN)	6	10276275	Gga_rs14572322	-0.320712971	0.004881824	0.944297093	(PEN)
bone strength (PEN)	6	10310760	Gga_rs10721864	-2.689547343	0.225222652	0.635089011	(PEN)
bone strength (PEN)	6	10320539	GGaluGA297325	-0.913043998	0.038809668	0.843826212	(PEN)
bone strength (PEN)	6	10389352	GGaluGA297377	-1.874707588	0.125891131	0.722730886	(PEN)
bone strength (PEN)	6	10442304	GGaluGA297445	-2.791873075	0.226696102	0.633984515	(PEN)
bone strength (PEN)	6	10499967	GGaluGA297465	-3.265539845	0.417145718	0.518364723	(PEN)
bone strength (PEN)	6	10547029	Gga_rs15776828	-3.817669795	0.420501876	0.516686724	(PEN)
bone strength (PEN)	6	10607582	GGaluGA297501	1.137166402	0.047796077	0.826943626	(PEN)
bone strength (PEN)	6	10618886	GGaluGA297504	-2.960473705	0.121281275	0.727648977	(PEN)
bone strength (PEN)	6	10646163	Gga_rs16540987	1.137166402	0.047796077	0.826943626	(PEN)
bone strength (PEN)	6	10667200	GGaluGA297530	0.028673082	3.06E-05	0.995585281	(PEN)
bone strength (PEN)	6	10724543	Gga_rs14573039	0.940672185	0.032261566	0.857454789	(PEN)
bone strength (PEN)	6	10772688	Gga_rs15777342	-0.181230873	0.001208036	0.972273661	(PEN)
bone strength (PEN)	6	10820248	Gga_rs15777451	4.016502302	0.252427043	0.615371283	(PEN)
bone strength (PEN)	6	10859225	GGaluGA297591	4.016502302	0.252427043	0.615371283	(PEN)
bone strength (PEN)	6	11125887	GGaluGA297670	1.779828775	0.054351367	0.815657512	(PEN)
bone strength (PEN)	6	11192565	Gga_rs14573371	-0.927178016	0.029592487	0.863418133	(PEN)
bone strength (PEN)	6	11215933	Gga_rs14573408	-1.698040765	0.097487869	0.754865374	(PEN)
bone strength (PEN)	6	11275888	Gga_rs10726099	-0.897368154	0.024883118	0.874658655	(PEN)
bone strength (PEN)	6	11281039	GGaluGA297725	-1.379297091	0.048415535	0.82584366	(PEN)
bone strength (PEN)	6	11403561	Gga_rs13566175	-6.419024767	1.168621014	0.279684766	(PEN)
bone strength (PEN)	6	11450615	Gga_rs14573559	-2.505128984	0.181706009	0.669911204	(PEN)
bone strength (PEN)	6	11477631	GGaluGA297786	-3.968569928	0.442584291	0.505877759	(PEN)
bone strength (PEN)	6	11530924	Gga_rs10723226	3.423715869	0.179153183	0.672101994	(PEN)
bone strength (PEN)	6	11558459	Gga_rs16542063	-1.453402068	0.08597096	0.769363133	(PEN)
bone strength (PEN)	6	11628109	GGaluGA297870	2.151318407	0.10898982	0.741297155	(PEN)
bone strength (PEN)	6	11656107	Gga_rs13566297	2.151318407	0.10898982	0.741297155	(PEN)
bone strength (PEN)	6	11666432	GGaluGA297896	-5.298830696	1.538912525	0.214779746	(PEN)
bone strength (PEN)	6	11683307	Gga_rs13566318	2.151318407	0.10898982	0.741297155	(PEN)
bone strength (PEN)	6	11689377	GGaluGA297901	-2.728427669	0.099902788	0.751946324	(PEN)
bone strength (PEN)	6	11719048	Gga_rs14573845	5.348152954	0.645089569	0.421873777	(PEN)
bone strength (PEN)	6	11737928	Gga_rs14573872	5.348152954	0.645089569	0.421873777	(PEN)
bone strength (PEN)	6	11760936	Gga_rs15779020	-1.982750414	0.055939146	0.813033395	(PEN)
bone strength (PEN)	6	11883164	Gga_rs14573998	5.651104518	0.803648658	0.370004715	(PEN)
bone strength (PEN)	6	11904340	Gga_rs14574063	7.057655357	0.059288757	0.80762364	(PEN)
bone strength (PEN)	6	11933505	GGaluGA297979	-0.056084677	7.43E-05	0.993124038	(PEN)
bone strength (PEN)	6	11950898	Gga_rs10729155	-0.385580665	0.00214407	0.963067872	(PEN)
bone strength (PEN)	6	11964013	Gga_rs14574129	-0.385580665	0.00214407	0.963067872	(PEN)
bone strength (PEN)	6	11984981	GGaluGA298004	-1.150429654	0.018774431	0.891015128	(PEN)
bone strength (PEN)	6	11993040	Gga_rs14574168	-1.150429654	0.018774431	0.891015128	(PEN)
bone strength (PEN)	6	12059268	GGaluGA298050	-0.06178141	8.80E-05	0.992515938	(PEN)
bone strength (PEN)	6	12070721	Gga_rs14574298	9.7415476	1.480230693	0.223738432	(PEN)
bone strength (PEN)	6	12092206	GGaluGA298078	6.309368259	1.005431889	0.31599971	(PEN)
bone strength (PEN)	6	12095769	GGaluGA298082	-1.078353198	0.015162525	0.901999243	(PEN)
bone strength (PEN)	6	12111934	GGaluGA298087	0.702834918	0.005261482	0.942175297	(PEN)
bone strength (PEN)	6	12180812	GGaluGA298138	4.645513496	0.486238737	0.485609933	(PEN)
bone strength (PEN)	6	12227158	GGaluGA298170	-1.203887236	0.015025285	0.902441538	(PEN)
bone strength (PEN)	6	12243270	Gga_rs15779953	3.451104696	0.253284091	0.614772082	(PEN)
bone strength (PEN)	6	12277879	Gga_rs14574563	2.932656249	0.436183535	0.508970276	(PEN)
bone strength (PEN)	6	12306195	Gga_rs14574579	1.75139441	0.098253078	0.753936166	(PEN)
bone strength (PEN)	6	12335548	Gga_rs13566530	4.43895268	0.499362775	0.479780247	(PEN)
bone strength (PEN)	6	12349545	Gga_rs16543029	2.830425668	0.194139177	0.659493714	(PEN)
bone strength (PEN)	6	12354965	Gga_rs14574610	1.474144506	0.043514757	0.834759019	(PEN)
bone strength (PEN)	6	12408701	GGaluGA298253	3.740009362	0.299673864	0.584086951	(PEN)
bone strength (PEN)	6	12422947	GGaluGA298260	-3.103613207	0.340342894	0.559631364	(PEN)
bone strength (PEN)	6	12513190	Gga_rs10724603	0.613359354	0.008663961	0.92583969	(PEN)
bone strength (PEN)	6	12536737	Gga_rs14574797	0.848628395	0.024366223	0.87595669	(PEN)
bone strength (PEN)	6	12666430	GGaluGA298367	21.68373816	1.61105733	0.204343238	(PEN)
bone strength (PEN)	6	12687021	GGaluGA298381	0.57090631	0.015146297	0.902051437	(PEN)
bone strength (PEN)	6	12688403	GGaluGA298384	1.406669709	0.094486146	0.758549591	(PEN)
bone strength (PEN)	6	12981335	Gga_rs14574913	0.340251714	0.006250914	0.936982735	(PEN)
bone strength (PEN)	6	13015672	Gga_rs16543395	0.972314918	0.039062596	0.843324705	(PEN)
bone strength (PEN)	6	13020868	GGaluGA298438	0.972314918	0.039062596	0.843324705	(PEN)
bone strength (PEN)	6	13066671	Gga_rs14574959	14.10652619	1.071651157	0.300572786	(PEN)
bone strength (PEN)	6	13082456	Gga_rs14574976	-0.87419939	0.047790717	0.826953177	(PEN)
bone strength (PEN)	6	13142053	Gga_rs16543585	0.659047874	0.010302586	0.919152245	(PEN)
bone strength (PEN)	6	13188303	Gga_rs13566704	-1.809878028	0.152019761	0.696612626	(PEN)
bone strength (PEN)	6	13227053	Gga_rs14575042	1.373712089	0.049398641	0.824113006	(PEN)
bone strength (PEN)	6	13232357	Gga_rs15781649	1.373712089	0.049398641	0.824113006	(PEN)
bone strength (PEN)	6	13250515	GGaluGA298494	0.81486691	0.03913243	0.843186535	(PEN)
bone strength (PEN)	6	13280122	Gga_rs16543775	1.373712089	0.049398641	0.824113006	(PEN)
bone strength (PEN)	6	13318526	Gga_rs16543838	5.314449747	0.303979911	0.581398065	(PEN)
bone strength (PEN)	6	13321748	Gga_rs14575073	-2.657224874	0.303979911	0.581398065	(PEN)
bone strength (PEN)	6	13364876	Gga_rs14575093	0.532935854	0.010306675	0.919136257	(PEN)
bone strength (PEN)	6	13376620	Gga_rs14575109	0.532935854	0.010306675	0.919136257	(PEN)
bone strength (PEN)	6	13410260	GGaluGA298536	-1.678390584	0.12844466	0.720050151	(PEN)
bone strength (PEN)	6	13448773	Gga_rs15781814	2.634408664	0.248489169	0.618140915	(PEN)
bone strength (PEN)	6	13582024	Gga_rs14575174	-3.556854359	0.379879897	0.537667521	(PEN)
bone strength (PEN)	6	13596362	GGaluGA298570	2.116374415	0.265521637	0.606351842	(PEN)
bone strength (PEN)	6	13619346	GGaluGA298575	2.116374415	0.265521637	0.606351842	(PEN)
bone strength (PEN)	6	13631214	Gga_rs15781960	-0.609943699	0.011386285	0.915021795	(PEN)
bone strength (PEN)	6	13683327	Gga_rs14575216	1.308489411	0.064872863	0.798953644	(PEN)
bone strength (PEN)	6	13704151	Gga_rs14575231	-3.556854359	0.379879897	0.537667521	(PEN)
bone strength (PEN)	6	13726637	Gga_rs15782087	-0.269898265	0.002227632	0.962355587	(PEN)
bone strength (PEN)	6	13749242	GGaluGA298601	-0.269898265	0.002227632	0.962355587	(PEN)
bone strength (PEN)	6	13780944	Gga_rs16544122	-1.073419302	0.012269873	0.911799163	(PEN)
bone strength (PEN)	6	13800442	Gga_rs14575289	-0.12714645	0.001450913	0.969615247	(PEN)
bone strength (PEN)	6	13838511	Gga_rs16544179	-0.269898265	0.002227632	0.962355587	(PEN)
bone strength (PEN)	6	13857809	GGaluGA298618	1.928995012	0.221905681	0.637591705	(PEN)
bone strength (PEN)	6	13896810	Gga_rs13566832	2.120042501	0.138739658	0.709537191	(PEN)
bone strength (PEN)	6	13915402	Gga_rs15782462	-3.556854359	0.379879897	0.537667521	(PEN)
bone strength (PEN)	6	13947493	Gga_rs16544287	-3.556854359	0.379879897	0.537667521	(PEN)
bone strength (PEN)	6	13962545	Gga_rs16544302	-0.700770104	0.028957456	0.864877305	(PEN)
bone strength (PEN)	6	13964922	Gga_rs13566846	1.308489411	0.064872863	0.798953644	(PEN)
bone strength (PEN)	6	13985360	Gga_rs16544335	-3.556854359	0.379879897	0.537667521	(PEN)
bone strength (PEN)	6	14040996	Gga_rs14575410	-0.269898265	0.002227632	0.962355587	(PEN)
bone strength (PEN)	6	14058091	Gga_rs15782682	1.583323625	0.085508763	0.769966425	(PEN)
bone strength (PEN)	6	14079328	Gga_rs14575415	-1.073419302	0.012269873	0.911799163	(PEN)
bone strength (PEN)	6	14092823	GGaluGA298660	2.681924084	0.203460979	0.651941628	(PEN)
bone strength (PEN)	6	14142535	Gga_rs14575428	0.984817376	0.060601858	0.805547196	(PEN)
bone strength (PEN)	6	14191197	Gga_rs14575439	0.984817376	0.060601858	0.805547196	(PEN)
bone strength (PEN)	6	14220104	Gga_rs15782791	-3.85846446	0.446023557	0.504229378	(PEN)
bone strength (PEN)	6	14234389	GGaluGA298678	-1.073419302	0.012269873	0.911799163	(PEN)
bone strength (PEN)	6	14255900	Gga_rs16544532	-1.073419302	0.012269873	0.911799163	(PEN)
bone strength (PEN)	6	14272873	Gga_rs14575462	2.075778827	0.257033299	0.612165683	(PEN)
bone strength (PEN)	6	14281587	Gga_rs14575464	-3.092129596	0.392776254	0.530843683	(PEN)
bone strength (PEN)	6	14326095	Gga_rs15782878	0.096415606	0.000306302	0.986036543	(PEN)
bone strength (PEN)	6	14356294	Gga_rs15782906	-1.073419302	0.012269873	0.911799163	(PEN)
bone strength (PEN)	6	14361491	Gga_rs13566895	-0.269898265	0.002227632	0.962355587	(PEN)
bone strength (PEN)	6	14401864	Gga_rs15782970	-3.85846446	0.446023557	0.504229378	(PEN)
bone strength (PEN)	6	14406368	Gga_rs15782979	-1.073419302	0.012269873	0.911799163	(PEN)
bone strength (PEN)	6	14435129	Gga_rs16544610	-1.073419302	0.012269873	0.911799163	(PEN)
bone strength (PEN)	6	14468225	Gga_rs15783023	-3.85846446	0.446023557	0.504229378	(PEN)
bone strength (PEN)	6	14472882	GGaluGA298698	-1.073419302	0.012269873	0.911799163	(PEN)
bone strength (PEN)	6	14486974	GGaluGA298699	0.413544321	0.001874058	0.965470052	(PEN)
bone strength (PEN)	6	14523769	Gga_rs14575503	0.413544321	0.001874058	0.965470052	(PEN)
bone strength (PEN)	6	14544747	Gga_rs15783051	-1.132824711	0.07484499	0.784408847	(PEN)
bone strength (PEN)	6	14633735	GGaluGA298706	0.413544321	0.001874058	0.965470052	(PEN)
bone strength (PEN)	6	14680177	Gga_rs14575555	1.544792239	0.090155874	0.763979088	(PEN)
bone strength (PEN)	6	14698052	GGaluGA298713	0.413544321	0.001874058	0.965470052	(PEN)
bone strength (PEN)	6	14729507	Gga_rs13566937	0.096415606	0.000306302	0.986036543	(PEN)
bone strength (PEN)	6	14749337	GGaluGA298718	1.583323625	0.085508763	0.769966425	(PEN)
bone strength (PEN)	6	14785972	Gga_rs15783281	-3.85846446	0.446023557	0.504229378	(PEN)
bone strength (PEN)	6	14848518	Gga_rs15783327	-3.85846446	0.446023557	0.504229378	(PEN)
bone strength (PEN)	6	14876921	Gga_rs14575620	0.984817376	0.060601858	0.805547196	(PEN)
bone strength (PEN)	6	14935258	GGaluGA298744	-2.663513276	0.295759181	0.58655333	(PEN)
bone strength (PEN)	6	14955522	Gga_rs14575638	-2.663513276	0.295759181	0.58655333	(PEN)
bone strength (PEN)	6	15007951	Gga_rs15783474	1.583323625	0.085508763	0.769966425	(PEN)
bone strength (PEN)	6	15027721	GGaluGA298761	2.023459759	0.130360436	0.718058619	(PEN)
bone strength (PEN)	6	15056239	Gga_rs15783522	2.023459759	0.130360436	0.718058619	(PEN)
bone strength (PEN)	6	15083622	Gga_rs14575693	1.610491484	0.079676379	0.777736452	(PEN)
bone strength (PEN)	6	15109604	Gga_rs14575704	-0.636252783	0.013473962	0.907591202	(PEN)
bone strength (PEN)	6	15117052	Gga_rs13566964	1.876425618	0.072634819	0.78753842	(PEN)
bone strength (PEN)	6	15133685	GGaluGA298776	2.127325154	0.127409497	0.721133228	(PEN)
bone strength (PEN)	6	15156405	GGaluGA298784	2.523172425	0.15914099	0.68994862	(PEN)
bone strength (PEN)	6	15196355	Gga_rs15783722	-2.629329455	0.208186971	0.648192164	(PEN)
bone strength (PEN)	6	15217890	Gga_rs14575783	-2.629329455	0.208186971	0.648192164	(PEN)
bone strength (PEN)	6	15228035	GGaluGA298803	1.629030631	0.163481915	0.685970826	(PEN)
bone strength (PEN)	6	15265599	Gga_rs14575795	2.023459759	0.130360436	0.718058619	(PEN)
bone strength (PEN)	6	15269053	Gga_rs14575798	0.462117903	0.006555943	0.935466785	(PEN)
bone strength (PEN)	6	15290880	Gga_rs14575804	4.448270425	0.300775922	0.583396396	(PEN)
bone strength (PEN)	6	15303336	Gga_rs15783833	1.629030631	0.163481915	0.685970826	(PEN)
bone strength (PEN)	6	15325531	Gga_rs14575811	1.02507569	0.029780265	0.862989753	(PEN)
bone strength (PEN)	6	15339777	Gga_rs14575813	-2.629329455	0.208186971	0.648192164	(PEN)
bone strength (PEN)	6	15390177	Gga_rs14575838	-2.785001566	0.288384362	0.591257734	(PEN)
bone strength (PEN)	6	15488784	Gga_rs14575906	-1.937835304	0.113657057	0.736018434	(PEN)
bone strength (PEN)	6	15496746	Gga_rs16545184	-1.937835304	0.113657057	0.736018434	(PEN)
bone strength (PEN)	6	15520820	Gga_rs13567017	-5.365812734	0.224897408	0.63533341	(PEN)
bone strength (PEN)	6	15552030	Gga_rs14575944	-1.937835304	0.113657057	0.736018434	(PEN)
bone strength (PEN)	6	15608244	GGaluGA298873	-1.937835304	0.113657057	0.736018434	(PEN)
bone strength (PEN)	6	15646565	Gga_rs15784217	-1.937835304	0.113657057	0.736018434	(PEN)
bone strength (PEN)	6	15704262	Gga_rs14576106	-3.334435903	0.081213762	0.775659247	(PEN)
bone strength (PEN)	6	15714817	Gga_rs14576124	1.02750879	0.04660149	0.829086135	(PEN)
bone strength (PEN)	6	15729381	Gga_rs14576139	1.02750879	0.04660149	0.829086135	(PEN)
bone strength (PEN)	6	15753149	Gga_rs15784474	1.383267179	0.059717813	0.806942505	(PEN)
bone strength (PEN)	6	15771698	Gga_rs15784531	1.7692326	0.125543758	0.723097922	(PEN)
bone strength (PEN)	6	15783917	Gga_rs14576234	1.79632304	0.108235051	0.742162522	(PEN)
bone strength (PEN)	6	15787428	Gga_rs13567146	1.79632304	0.108235051	0.742162522	(PEN)
bone strength (PEN)	6	15817986	Gga_rs15784590	-1.811689891	0.103004456	0.748253532	(PEN)
bone strength (PEN)	6	15822151	GGaluGA298964	-2.024440989	0.164421948	0.685117542	(PEN)
bone strength (PEN)	6	15860179	GGaluGA298969	-0.881520215	0.045809948	0.830521646	(PEN)
bone strength (PEN)	6	15879983	Gga_rs15784664	1.76304043	0.045809948	0.830521646	(PEN)
bone strength (PEN)	6	15883583	GGaluGA298974	-0.881520215	0.045809948	0.830521646	(PEN)
bone strength (PEN)	6	15908979	Gga_rs14576351	6.198697751	1.157316413	0.282022789	(PEN)
bone strength (PEN)	6	15926490	Gga_rs15784757	-1.811689891	0.103004456	0.748253532	(PEN)
bone strength (PEN)	6	15935875	Gga_rs14576380	2.283469898	0.325593964	0.568265112	(PEN)
bone strength (PEN)	6	15957680	Gga_rs14576392	-5.959532247	1.126203549	0.28858658	(PEN)
bone strength (PEN)	6	15964504	Gga_rs14576403	5.859316777	1.116806995	0.290607031	(PEN)
bone strength (PEN)	6	15976142	Gga_rs14576405	-2.251463802	0.157998087	0.691006357	(PEN)
bone strength (PEN)	6	16000339	Gga_rs14576422	0.162855682	0.000265195	0.987007166	(PEN)
bone strength (PEN)	6	16008907	Gga_rs14576434	0.162855682	0.000265195	0.987007166	(PEN)
bone strength (PEN)	6	16036872	Gga_rs15784971	-2.251463802	0.157998087	0.691006357	(PEN)
bone strength (PEN)	6	16066694	GGaluGA299018	-3.334435903	0.081213762	0.775659247	(PEN)
bone strength (PEN)	6	16079539	Gga_rs16545909	1.76304043	0.045809948	0.830521646	(PEN)
bone strength (PEN)	6	16109870	Gga_rs16545926	-3.334435903	0.081213762	0.775659247	(PEN)
bone strength (PEN)	6	16125527	Gga_rs14576536	-2.967585468	0.27542073	0.599718462	(PEN)
bone strength (PEN)	6	16126958	Gga_rs14576539	1.57100172	0.104949928	0.745968498	(PEN)
bone strength (PEN)	6	16151273	Gga_rs14576563	-3.334435903	0.081213762	0.775659247	(PEN)
bone strength (PEN)	6	16171672	Gga_rs16546008	-2.927654327	0.343067325	0.558064032	(PEN)
bone strength (PEN)	6	16172612	GGaluGA299039	-2.927654327	0.343067325	0.558064032	(PEN)
bone strength (PEN)	6	16277262	Gga_rs16546266	-3.094186782	0.384068467	0.535433864	(PEN)
bone strength (PEN)	6	16283091	Gga_rs14576710	-3.094186782	0.384068467	0.535433864	(PEN)
bone strength (PEN)	6	16306390	GGaluGA299102	8.340237876	0.603591684	0.437210908	(PEN)
bone strength (PEN)	6	16329946	GGaluGA299116	2.355934446	0.32065914	0.571211795	(PEN)
bone strength (PEN)	6	16370691	Gga_rs15785365	-3.334435903	0.081213762	0.775659247	(PEN)
bone strength (PEN)	6	16382826	GGaluGA299134	1.422997975	0.126490885	0.722098522	(PEN)
bone strength (PEN)	6	16393160	Gga_rs13567335	5.129426741	0.665768884	0.414530667	(PEN)
bone strength (PEN)	6	16409912	Gga_rs13567344	-0.346250098	0.006769899	0.934424536	(PEN)
bone strength (PEN)	6	16422891	Gga_rs14576920	-0.346250098	0.006769899	0.934424536	(PEN)
bone strength (PEN)	6	16424234	Gga_rs14576921	-0.346250098	0.006769899	0.934424536	(PEN)
bone strength (PEN)	6	16451439	Gga_rs13567350	-0.441814484	0.011726529	0.91376637	(PEN)
bone strength (PEN)	6	16484531	Gga_rs16546418	-3.334435903	0.081213762	0.775659247	(PEN)
bone strength (PEN)	6	16511688	GGaluGA299172	-1.775028855	0.098346489	0.753823008	(PEN)
bone strength (PEN)	6	16531826	Gga_rs16546462	1.006433116	0.041353013	0.838858037	(PEN)
bone strength (PEN)	6	16582816	Gga_rs15785694	-4.854092723	0.762831373	0.382443902	(PEN)
bone strength (PEN)	6	16603015	GGaluGA299189	-4.418714559	1.317575129	0.251027703	(PEN)
bone strength (PEN)	6	16616974	Gga_rs15785788	-4.418714559	1.317575129	0.251027703	(PEN)
bone strength (PEN)	6	16641979	Gga_rs14577045	-2.361441086	0.1740882	0.676503762	(PEN)
bone strength (PEN)	6	16671127	Gga_rs13567432	-3.036003267	0.468094678	0.493865014	(PEN)
bone strength (PEN)	6	16683857	Gga_rs14577105	-3.507363623	0.620066697	0.431022502	(PEN)
bone strength (PEN)	6	16707878	Gga_rs15785979	-2.023662589	0.128357077	0.720141597	(PEN)
bone strength (PEN)	6	16736708	GGaluGA299249	-2.531522407	0.20100301	0.653912461	(PEN)
bone strength (PEN)	6	16787819	Gga_rs16546832	0.984352496	0.028479991	0.865985298	(PEN)
bone strength (PEN)	6	16828512	GGaluGA299285	-1.536759159	0.107980392	0.742455251	(PEN)
bone strength (PEN)	6	16879786	GGaluGA299292	1.561547652	0.071947084	0.788522641	(PEN)
bone strength (PEN)	6	16897424	Gga_rs13567487	0.586054471	0.01268371	0.910330259	(PEN)
bone strength (PEN)	6	16907285	GGaluGA299305	0.586054471	0.01268371	0.910330259	(PEN)
bone strength (PEN)	6	16929960	Gga_rs15786499	1.380803435	0.056096996	0.812774679	(PEN)
bone strength (PEN)	6	16942892	GGaluGA299320	1.380803435	0.056096996	0.812774679	(PEN)
bone strength (PEN)	6	16964362	GGaluGA299322	0.838512965	0.02072127	0.885540864	(PEN)
bone strength (PEN)	6	16965075	Gga_rs14577397	0.838512965	0.02072127	0.885540864	(PEN)
bone strength (PEN)	6	16997701	Gga_rs14577466	0.838512965	0.02072127	0.885540864	(PEN)
bone strength (PEN)	6	17030894	GGaluGA299340	0.448448834	0.005877618	0.93888955	(PEN)
bone strength (PEN)	6	17045083	GGaluGA299348	0.899416626	0.023741167	0.877545326	(PEN)
bone strength (PEN)	6	17064635	Gga_rs16547222	-2.033621003	0.245868817	0.61999911	(PEN)
bone strength (PEN)	6	17067334	Gga_rs13567601	-2.033621003	0.245868817	0.61999911	(PEN)
bone strength (PEN)	6	17086782	GGaluGA000120	0.62287635	0.011464018	0.914733326	(PEN)
bone strength (PEN)	6	17086790	GGaluGA000119	1.950682309	0.184322246	0.667684785	(PEN)
bone strength (PEN)	6	17098832	Gga_rs14577556	-1.911643092	0.215833253	0.642233277	(PEN)
bone strength (PEN)	6	17110131	Gga_rs14577607	-1.911643092	0.215833253	0.642233277	(PEN)
bone strength (PEN)	6	17153504	GGaluGA299410	1.092636002	0.03543752	0.850681807	(PEN)
bone strength (PEN)	6	17203843	Gga_rs15787204	-0.056045917	0.000193244	0.988908772	(PEN)
bone strength (PEN)	6	17218250	Gga_rs14577754	1.020114864	0.030939877	0.860374588	(PEN)
bone strength (PEN)	6	17232564	GGaluGA299458	1.020114864	0.030939877	0.860374588	(PEN)
bone strength (PEN)	6	17256054	Gga_rs14577790	-0.10644586	0.000533224	0.981577163	(PEN)
bone strength (PEN)	6	17280767	GGaluGA299479	-1.362657767	0.103276442	0.74793265	(PEN)
bone strength (PEN)	6	17315443	GGaluGA299518	1.820909379	0.100194565	0.751596273	(PEN)
bone strength (PEN)	6	17340147	GGaluGA299528	-2.463916607	0.26694784	0.605386574	(PEN)
bone strength (PEN)	6	17432788	Gga_rs14577969	1.361238091	0.056103061	0.812764745	(PEN)
bone strength (PEN)	6	17449196	GGaluGA299592	-1.0684808	0.075552193	0.783417967	(PEN)
bone strength (PEN)	6	17486168	GGaluGA299620	0.831779578	0.021173611	0.884306998	(PEN)
bone strength (PEN)	6	17492425	Gga_rs15787842	1.598118262	0.186030228	0.666241369	(PEN)
bone strength (PEN)	6	17525461	Gga_rs14578130	0.902908535	0.024883229	0.874658379	(PEN)
bone strength (PEN)	6	17559594	GGaluGA299655	5.092164973	0.127928773	0.720589299	(PEN)
bone strength (PEN)	6	17608033	Gga_rs10724835	1.985515071	0.124528085	0.724174379	(PEN)
bone strength (PEN)	6	17617294	Gga_rs13567877	1.452091568	0.099058652	0.752962226	(PEN)
bone strength (PEN)	6	17637708	GGaluGA299696	0.93870496	0.040451599	0.840600186	(PEN)
bone strength (PEN)	6	17687539	GGaluGA299727	1.286686041	0.074999698	0.784191654	(PEN)
bone strength (PEN)	6	17691794	GGaluGA299730	2.794971898	0.244676606	0.620848641	(PEN)
bone strength (PEN)	6	17708442	Gga_rs13567905	15.80132069	1.316914215	0.251146604	(PEN)
bone strength (PEN)	6	17749454	GGaluGA299751	-0.088944525	0.000352902	0.985012067	(PEN)
bone strength (PEN)	6	17767052	Gga_rs16548173	1.487559603	0.098141566	0.754071329	(PEN)
bone strength (PEN)	6	17776624	GGaluGA299757	15.80132069	1.316914215	0.251146604	(PEN)
bone strength (PEN)	6	17843408	GGaluGA299791	-2.996228975	0.301998351	0.582632338	(PEN)
bone strength (PEN)	6	17863269	Gga_rs15788562	4.543253902	0.845786154	0.357747154	(PEN)
bone strength (PEN)	6	17870993	GGaluGA299807	4.513447119	0.769935157	0.380237113	(PEN)
bone strength (PEN)	6	17892712	Gga_rs14578531	-3.283838873	1.357662818	0.243942947	(PEN)
bone strength (PEN)	6	17904856	GGaluGA299839	15.33304101	2.067447483	0.150473179	(PEN)
bone strength (PEN)	6	17938021	Gga_rs14578549	2.022300034	0.178453003	0.67270609	(PEN)
bone strength (PEN)	6	17945958	GGaluGA299858	-4.089520007	0.562701534	0.453173797	(PEN)
bone strength (PEN)	6	17972988	GGaluGA299867	3.108765765	0.50627153	0.476757352	(PEN)
bone strength (PEN)	6	17987998	GGaluGA299879	5.280039135	1.010422839	0.314801561	(PEN)
bone strength (PEN)	6	18027793	Gga_rs16548338	-5.555938508	1.074047808	0.300032929	(PEN)
bone strength (PEN)	6	18068848	GGaluGA001649	20.35788289	4.445211782	0.034999249	(PEN)
bone strength (PEN)	6	18072496	Gga_rs16548413	-1.680235346	0.105124768	0.74576429	(PEN)
bone strength (PEN)	6	18083990	Gga_rs15788972	-11.0263441	2.92209084	0.087374581	(PEN)
bone strength (PEN)	6	18094541	Gga_rs14578681	-8.163596917	2.211695329	0.136968078	(PEN)
bone strength (PEN)	6	18115202	Gga_rs14578697	10.55776241	4.222440919	0.039892733	(PEN)
bone strength (PEN)	6	18124681	GGaluGA299927	10.55776241	4.222440919	0.039892733	(PEN)
bone strength (PEN)	6	18142548	GGaluGA299934	-9.469149872	2.075298936	0.149700607	(PEN)
bone strength (PEN)	6	18156776	Gga_rs13568038	8.757137829	2.355461187	0.124844959	(PEN)
bone strength (PEN)	6	18238103	Gga_rs16548553	1.841437106	0.090303197	0.763792057	(PEN)
bone strength (PEN)	6	18257684	Gga_rs15789389	-1.112124686	0.050682344	0.82188017	(PEN)
bone strength (PEN)	6	18272636	GGaluGA299991	-1.112124686	0.050682344	0.82188017	(PEN)
bone strength (PEN)	6	18274815	Gga_rs14578874	-9.155516701	2.582871838	0.108025512	(PEN)
bone strength (PEN)	6	18306796	GGaluGA300015	-10.383305	3.344698198	0.067421842	(PEN)
bone strength (PEN)	6	18348150	Gga_rs14578900	1.122480579	0.077716284	0.780416423	(PEN)
bone strength (PEN)	6	18376209	GGaluGA300061	-9.246843405	1.869290573	0.171556353	(PEN)
bone strength (PEN)	6	18391422	Gga_rs10729549	2.484960444	0.303230703	0.581864113	(PEN)
bone strength (PEN)	6	18426772	Gga_rs13568146	-2.468700383	0.347024907	0.555802109	(PEN)
bone strength (PEN)	6	18438748	GGaluGA300087	2.484960444	0.303230703	0.581864113	(PEN)
bone strength (PEN)	6	18460612	Gga_rs15789913	7.666546279	2.489115038	0.114636167	(PEN)
bone strength (PEN)	6	18467263	GGaluGA300099	-7.565266684	3.093444172	0.078608262	(PEN)
bone strength (PEN)	6	18487515	Gga_rs14579096	-7.565266684	3.093444172	0.078608262	(PEN)
bone strength (PEN)	6	18504308	GGaluGA300120	4.654081714	0.813201023	0.367175557	(PEN)
bone strength (PEN)	6	18527599	Gga_rs14579119	-3.649896354	0.744663155	0.388171186	(PEN)
bone strength (PEN)	6	18550721	Gga_rs15790104	21.83739355	6.921081381	0.008518545	(PEN)
bone strength (PEN)	6	18578132	GGaluGA300169	2.600273477	0.253789762	0.614419141	(PEN)
bone strength (PEN)	6	18597666	GGaluGA300183	-2.689455863	0.399445265	0.527375884	(PEN)
bone strength (PEN)	6	18639319	Gga_rs14579220	-4.521466688	0.717098376	0.397097347	(PEN)
bone strength (PEN)	6	18700094	Gga_rs14579293	-6.101451223	2.080110309	0.149229392	(PEN)
bone strength (PEN)	6	18743030	Gga_rs13568320	3.988029086	0.189122189	0.663648218	(PEN)
bone strength (PEN)	6	18754645	Gga_rs14579356	1.726944211	0.078513984	0.779321406	(PEN)
bone strength (PEN)	6	18771982	Gga_rs16549417	1.726944211	0.078513984	0.779321406	(PEN)
bone strength (PEN)	6	18782897	Gga_rs15790835	4.645700481	1.361756381	0.243233317	(PEN)
bone strength (PEN)	6	18816948	GGaluGA300282	-6.101451223	2.080110309	0.149229392	(PEN)
bone strength (PEN)	6	18826785	GGaluGA300286	-7.238576945	2.80022467	0.094251099	(PEN)
bone strength (PEN)	6	18854579	Gga_rs14579409	4.847156467	1.47343865	0.224803935	(PEN)
bone strength (PEN)	6	18868493	GGaluGA300294	4.847156467	1.47343865	0.224803935	(PEN)
bone strength (PEN)	6	18875920	GGaluGA300297	-6.797154827	2.536130889	0.111267142	(PEN)
bone strength (PEN)	6	18894445	Gga_rs14579437	-6.331572318	2.22751594	0.135571655	(PEN)
bone strength (PEN)	6	18916103	GGaluGA300308	0.783250637	0.016528958	0.897701868	(PEN)
bone strength (PEN)	6	18931613	GGaluGA300315	-1.513959575	0.136192345	0.712096068	(PEN)
bone strength (PEN)	6	18932313	Gga_rs14579471	4.847156467	1.47343865	0.224803935	(PEN)
bone strength (PEN)	6	18957066	GGaluGA300319	4.847156467	1.47343865	0.224803935	(PEN)
bone strength (PEN)	6	19010653	Gga_rs16549681	-1.513959575	0.136192345	0.712096068	(PEN)
bone strength (PEN)	6	19050366	Gga_rs14579590	-1.513959575	0.136192345	0.712096068	(PEN)
bone strength (PEN)	6	19062393	Gga_rs14579610	-9.530631507	2.068129192	0.150405921	(PEN)
bone strength (PEN)	6	19086385	Gga_rs14579662	4.803116508	1.452876527	0.22806695	(PEN)
bone strength (PEN)	6	19094426	Gga_rs14579672	-9.530631507	2.068129192	0.150405921	(PEN)
bone strength (PEN)	6	19118649	Gga_rs10724428	-1.311834577	0.103572749	0.747583604	(PEN)
bone strength (PEN)	6	19146409	Gga_rs14579712	5.035452982	1.555872364	0.21227061	(PEN)
bone strength (PEN)	6	19201462	Gga_rs14579768	4.50929562	0.246557546	0.619509514	(PEN)
bone strength (PEN)	6	19220002	Gga_rs16549985	2.27281987	0.120074646	0.728953544	(PEN)
bone strength (PEN)	6	19243452	Gga_rs14579799	3.087332136	0.331975243	0.564498302	(PEN)
bone strength (PEN)	6	19272520	Gga_rs16550002	2.27281987	0.120074646	0.728953544	(PEN)
bone strength (PEN)	6	19288151	Gga_rs14579827	2.27281987	0.120074646	0.728953544	(PEN)
bone strength (PEN)	6	19305153	GGaluGA300408	0.957040208	0.021076776	0.884569997	(PEN)
bone strength (PEN)	6	19307410	Gga_rs14579838	0.957040208	0.021076776	0.884569997	(PEN)
bone strength (PEN)	6	19326320	Gga_rs14579843	2.322034024	0.119418992	0.729665495	(PEN)
bone strength (PEN)	6	19344435	Gga_rs14579856	2.322034024	0.119418992	0.729665495	(PEN)
bone strength (PEN)	6	19402421	Gga_rs14579891	5.779390414	2.07251682	0.149973849	(PEN)
bone strength (PEN)	6	19422830	Gga_rs15791784	5.116520525	1.140514011	0.285543741	(PEN)
bone strength (PEN)	6	19434933	Gga_rs14579919	5.42342634	1.832430382	0.17584075	(PEN)
bone strength (PEN)	6	19489673	Gga_rs14579997	5.116520525	1.140514011	0.285543741	(PEN)
bone strength (PEN)	6	19522903	Gga_rs13568518	7.182447757	1.996323577	0.157681261	(PEN)
bone strength (PEN)	6	19527767	GGaluGA300476	-4.399932287	0.676233745	0.410886645	(PEN)
bone strength (PEN)	6	19553992	GGaluGA300477	3.387508832	0.271387989	0.602402214	(PEN)
bone strength (PEN)	6	19563403	GGaluGA300480	6.030422496	1.920335377	0.165819693	(PEN)
bone strength (PEN)	6	19611548	Gga_rs16550260	0.090729374	0.000499286	0.982172989	(PEN)
bone strength (PEN)	6	19624026	Gga_rs14580100	-9.186538369	2.591685737	0.107425947	(PEN)
bone strength (PEN)	6	19647270	GGaluGA300522	7.393573081	2.081822292	0.149062128	(PEN)
bone strength (PEN)	6	19725175	Gga_rs15792329	5.93159054	0.93540786	0.333461627	(PEN)
bone strength (PEN)	6	19745965	Gga_rs14580311	2.964729102	0.204523525	0.651094098	(PEN)
bone strength (PEN)	6	19761164	Gga_rs13568635	0.202263633	0.002472738	0.96034023	(PEN)
bone strength (PEN)	6	19783918	Gga_rs15792444	2.964729102	0.204523525	0.651094098	(PEN)
bone strength (PEN)	6	19798128	Gga_rs14580400	-8.178075026	2.03658613	0.153553928	(PEN)
bone strength (PEN)	6	19815248	Gga_rs16550551	-6.680717502	2.644730919	0.103893747	(PEN)
bone strength (PEN)	6	19830663	GGaluGA300603	6.075446135	2.063856188	0.150828059	(PEN)
bone strength (PEN)	6	19835648	Gga_rs14580481	-6.680717502	2.644730919	0.103893747	(PEN)
bone strength (PEN)	6	19857804	Gga_rs16550650	-8.910576067	2.43168049	0.118905367	(PEN)
bone strength (PEN)	6	19862996	GGaluGA300621	-6.115368514	1.098777728	0.294534498	(PEN)
bone strength (PEN)	6	19889529	GGaluGA300634	-1.775643671	0.172308919	0.678067898	(PEN)
bone strength (PEN)	6	19909308	GGaluGA300644	-0.046919451	7.68E-05	0.993007111	(PEN)
bone strength (PEN)	6	19922047	Gga_rs13568780	0.339494555	0.004047712	0.94927151	(PEN)
bone strength (PEN)	6	19929990	Gga_rs15792822	-3.958839129	0.999093059	0.317530061	(PEN)
bone strength (PEN)	6	19946034	Gga_rs14580576	0.353091498	0.004451793	0.946803212	(PEN)
bone strength (PEN)	6	19954268	GGaluGA001647	-1.51118229	0.156944393	0.691985464	(PEN)
bone strength (PEN)	6	19955848	GGaluGA001646	-4.057193787	0.4882784	0.484696277	(PEN)
bone strength (PEN)	6	19961371	Gga_rs13568796	-3.958007878	0.539829074	0.462503572	(PEN)
bone strength (PEN)	6	19989270	Gga_rs14580623	-4.057193787	0.4882784	0.484696277	(PEN)
bone strength (PEN)	6	20003065	Gga_rs13568835	-8.600162786	2.212685408	0.136880217	(PEN)
bone strength (PEN)	6	20014177	Gga_rs14580645	-8.600162786	2.212685408	0.136880217	(PEN)
bone strength (PEN)	6	20031625	Gga_rs13568863	0.086079839	0.000156667	0.990013393	(PEN)
bone strength (PEN)	6	20055372	Gga_rs13568879	5.760156604	0.766162959	0.381406695	(PEN)
bone strength (PEN)	6	20070128	GGaluGA300714	-3.640631828	0.422709419	0.515588184	(PEN)
bone strength (PEN)	6	20091385	GGaluGA300726	-4.573456585	0.660682878	0.416318965	(PEN)
bone strength (PEN)	6	20104420	Gga_rs14580747	-7.455285515	1.770884806	0.183272615	(PEN)
bone strength (PEN)	6	20125772	Gga_rs16550931	-7.455285515	1.770884806	0.183272615	(PEN)
bone strength (PEN)	6	20162528	GGaluGA300743	-2.997199595	0.286610496	0.592400837	(PEN)
bone strength (PEN)	6	20188920	Gga_rs15793374	-3.903435428	0.456869905	0.499090472	(PEN)
bone strength (PEN)	6	20220501	Gga_rs15793447	-6.032548302	1.165897433	0.280245814	(PEN)
bone strength (PEN)	6	20235542	Gga_rs15793520	3.378640147	0.072256349	0.788079429	(PEN)
bone strength (PEN)	6	20256561	Gga_rs15793599	4.850666246	0.545721783	0.46007106	(PEN)
bone strength (PEN)	6	20276421	Gga_rs14580971	-0.268054877	0.002172092	0.962827481	(PEN)
bone strength (PEN)	6	20325308	Gga_rs16551151	4.850666246	0.545721783	0.46007106	(PEN)
bone strength (PEN)	6	20332287	Gga_rs14581039	-3.733526584	0.450258672	0.502212141	(PEN)
bone strength (PEN)	6	20348495	GGaluGA300814	4.850666246	0.545721783	0.46007106	(PEN)
bone strength (PEN)	6	20383667	Gga_rs14581122	0.431884493	0.006492847	0.935777401	(PEN)
bone strength (PEN)	6	20391475	GGaluGA300825	-4.145366535	0.437564001	0.508300558	(PEN)
bone strength (PEN)	6	20424421	Gga_rs14581196	3.378640147	0.072256349	0.788079429	(PEN)
bone strength (PEN)	6	20433779	Gga_rs15794077	-3.733526584	0.450258672	0.502212141	(PEN)
bone strength (PEN)	6	20499765	GGaluGA300871	0.83447918	0.024795416	0.874877916	(PEN)
bone strength (PEN)	6	20515109	Gga_rs14581300	-2.423899847	0.175379839	0.675374174	(PEN)
bone strength (PEN)	6	20561443	Gga_rs14581341	-5.455649928	0.801550333	0.370630249	(PEN)
bone strength (PEN)	6	20563233	Gga_rs15794395	-2.703072785	0.203091726	0.652236783	(PEN)
bone strength (PEN)	6	20583515	Gga_rs13569206	2.704825425	0.271724516	0.602177291	(PEN)
bone strength (PEN)	6	20590459	GGaluGA300891	-6.02139295	1.158374096	0.281802994	(PEN)
bone strength (PEN)	6	20626909	GGaluGA300918	-1.168185037	0.040004676	0.841471439	(PEN)
bone strength (PEN)	6	20642652	GGaluGA300922	3.318158861	0.069776922	0.791661859	(PEN)
bone strength (PEN)	6	20673352	GGaluGA000950	-11.79557913	2.439710482	0.118298058	(PEN)
bone strength (PEN)	6	20673353	GGaluGA000951	-11.79557913	2.439710482	0.118298058	(PEN)
bone strength (PEN)	6	20690502	Gga_rs14747270	3.318158861	0.069776922	0.791661859	(PEN)
bone strength (PEN)	6	20693532	GGaluGA300936	4.206554551	0.563227402	0.452962788	(PEN)
bone strength (PEN)	6	20716389	Gga_rs16004588	2.243476249	0.131323001	0.717064231	(PEN)
bone strength (PEN)	6	20747039	GGaluGA300927	-2.14468607	0.161619573	0.687669772	(PEN)
bone strength (PEN)	6	20983538	Gga_rs13816121	-0.931319589	0.026760063	0.870057827	(PEN)
bone strength (PEN)	6	20991372	Gga_rs16753173	-0.886208836	0.026406537	0.870911432	(PEN)
bone strength (PEN)	6	21022124	GGaluGA300957	-1.334106285	0.072443324	0.787811966	(PEN)
bone strength (PEN)	6	21050244	Gga_rs15794459	2.350332902	0.145594659	0.702781318	(PEN)
bone strength (PEN)	6	21062005	GGaluGA300978	-4.362729663	0.579550958	0.446488385	(PEN)
bone strength (PEN)	6	21071553	GGaluGA300984	2.350332902	0.145594659	0.702781318	(PEN)
bone strength (PEN)	6	21093994	GGaluGA001667	-3.913291442	0.279095018	0.597294988	(PEN)
bone strength (PEN)	6	21117615	GGaluGA300994	-1.747134001	0.123733455	0.72502001	(PEN)
bone strength (PEN)	6	21142945	Gga_rs16551619	4.908736798	0.676605817	0.410757955	(PEN)
bone strength (PEN)	6	21158628	Gga_rs14581506	-1.981287328	0.131419642	0.716964623	(PEN)
bone strength (PEN)	6	21179243	GGaluGA301022	13.44068327	1.019906646	0.312541154	(PEN)
bone strength (PEN)	6	21209523	GGaluGA301028	-3.044489713	0.390661015	0.531952149	(PEN)
bone strength (PEN)	6	21257700	GGaluGA301042	-3.821663064	0.671889789	0.412393515	(PEN)
bone strength (PEN)	6	21269765	Gga_rs16551732	2.709026184	0.191311474	0.661827323	(PEN)
bone strength (PEN)	6	21283980	Gga_rs14581589	-5.398276372	0.973704014	0.323758143	(PEN)
bone strength (PEN)	6	21295072	GGaluGA301052	-5.398276372	0.973704014	0.323758143	(PEN)
bone strength (PEN)	6	21310295	Gga_rs14581613	-1.612329228	0.078615778	0.779182104	(PEN)
bone strength (PEN)	6	21318188	GGaluGA301058	-5.528703285	1.267573275	0.260222426	(PEN)
bone strength (PEN)	6	21371541	Gga_rs15794895	-5.398276372	0.973704014	0.323758143	(PEN)
bone strength (PEN)	6	21385982	Gga_rs13758392	-6.707494091	2.014040482	0.155849769	(PEN)
bone strength (PEN)	6	21405177	Gga_rs16551884	-5.463348903	1.260243731	0.261604961	(PEN)
bone strength (PEN)	6	21416043	Gga_rs14581742	0.228375146	0.001025481	0.974453609	(PEN)
bone strength (PEN)	6	21427692	Gga_rs14581765	6.709301612	1.306766878	0.252980865	(PEN)
bone strength (PEN)	6	21436497	Gga_rs14581782	-1.253413913	0.050099789	0.822889724	(PEN)
bone strength (PEN)	6	21441878	Gga_rs14581786	-4.041629622	0.753168567	0.385474894	(PEN)
bone strength (PEN)	6	21467482	Gga_rs15795080	0.614070886	0.018812463	0.890905487	(PEN)
bone strength (PEN)	6	21493483	Gga_rs15795094	6.709301612	1.306766878	0.252980865	(PEN)
bone strength (PEN)	6	21495296	Gga_rs14581821	-0.484313378	0.011698627	0.913868624	(PEN)
bone strength (PEN)	6	21521322	GGaluGA301114	-0.474619257	0.011514563	0.914546279	(PEN)
bone strength (PEN)	6	21550757	Gga_rs14581835	-2.147838055	0.147867042	0.700582079	(PEN)
bone strength (PEN)	6	21561259	Gga_rs13758416	-2.147838055	0.147867042	0.700582079	(PEN)
bone strength (PEN)	6	21578236	GGaluGA301127	-2.147838055	0.147867042	0.700582079	(PEN)
bone strength (PEN)	6	21599061	Gga_rs14581890	-4.559754708	1.0621437	0.302726765	(PEN)
bone strength (PEN)	6	21609157	GGaluGA301140	-2.147838055	0.147867042	0.700582079	(PEN)
bone strength (PEN)	6	21639311	Gga_rs16552075	-3.147814419	0.522342967	0.469843947	(PEN)
bone strength (PEN)	6	21658764	Gga_rs16552087	-8.2290703	0.639387453	0.423932696	(PEN)
bone strength (PEN)	6	21674092	GGaluGA301166	-1.838306427	0.162159302	0.687176231	(PEN)
bone strength (PEN)	6	21689511	Gga_rs15795355	-1.196893908	0.043365618	0.835038352	(PEN)
bone strength (PEN)	6	21692163	GGaluGA301176	-1.196893908	0.043365618	0.835038352	(PEN)
bone strength (PEN)	6	21719764	Gga_rs14581960	-0.073445106	0.000159695	0.989917368	(PEN)
bone strength (PEN)	6	21784627	Gga_rs16552176	-2.005691026	0.220924679	0.638336261	(PEN)
bone strength (PEN)	6	21809788	Gga_rs14582035	-0.337106273	0.003267838	0.954413756	(PEN)
bone strength (PEN)	6	21851930	GGaluGA301197	-1.69246632	0.077187498	0.781145639	(PEN)
bone strength (PEN)	6	21869791	Gga_rs16552220	-1.798046627	0.177767588	0.673298801	(PEN)
bone strength (PEN)	6	21871439	GGaluGA301202	-1.69246632	0.077187498	0.781145639	(PEN)
bone strength (PEN)	6	21933722	Gga_rs15795467	-1.69246632	0.077187498	0.781145639	(PEN)
bone strength (PEN)	6	21966672	GGaluGA301229	-1.69246632	0.077187498	0.781145639	(PEN)
bone strength (PEN)	6	21970747	Gga_rs14582082	-1.69246632	0.077187498	0.781145639	(PEN)
bone strength (PEN)	6	21984930	GGaluGA301237	-1.69246632	0.077187498	0.781145639	(PEN)
bone strength (PEN)	6	22018827	Gga_rs14582124	-2.132359075	0.248424458	0.618186657	(PEN)
bone strength (PEN)	6	22047932	Gga_rs14582148	-1.70843149	0.079181219	0.778410079	(PEN)
bone strength (PEN)	6	22064979	Gga_rs14582176	-1.139857497	0.053545069	0.817005561	(PEN)
bone strength (PEN)	6	22069191	GGaluGA301269	-1.70843149	0.079181219	0.778410079	(PEN)
bone strength (PEN)	6	22081786	Gga_rs14582186	-1.70843149	0.079181219	0.778410079	(PEN)
bone strength (PEN)	6	22108689	GGaluGA301278	-1.70843149	0.079181219	0.778410079	(PEN)
bone strength (PEN)	6	22123481	Gga_rs14582205	-1.70843149	0.079181219	0.778410079	(PEN)
bone strength (PEN)	6	22146013	GGaluGA301286	0.295342415	0.008593017	0.926143066	(PEN)
bone strength (PEN)	6	22154774	GGaluGA301291	-1.70843149	0.079181219	0.778410079	(PEN)
bone strength (PEN)	6	22306109	Gga_rs15795798	0.580512294	0.0083648	0.92712766	(PEN)
bone strength (PEN)	6	22337035	Gga_rs14582362	-2.730377921	0.268126673	0.604591193	(PEN)
bone strength (PEN)	6	22343165	Gga_rs13758489	-2.730377921	0.268126673	0.604591193	(PEN)
bone strength (PEN)	6	22368219	Gga_rs16552479	-4.596745013	0.570208964	0.450175892	(PEN)
bone strength (PEN)	6	22420408	Gga_rs16552487	-2.730377921	0.268126673	0.604591193	(PEN)
bone strength (PEN)	6	22434359	Gga_rs15795902	1.043619904	0.026915172	0.869685139	(PEN)
bone strength (PEN)	6	22476731	Gga_rs13803023	-0.669156172	0.026247398	0.871297595	(PEN)
bone strength (PEN)	6	22491262	Gga_rs13822415	-3.381588858	0.295921852	0.586450422	(PEN)
bone strength (PEN)	6	22492946	Gga_rs14582456	-0.821694695	0.039348052	0.842760724	(PEN)
bone strength (PEN)	6	22524353	Gga_rs14582472	0.440790148	0.008822394	0.925166669	(PEN)
bone strength (PEN)	6	22536655	Gga_rs16552535	-2.018408639	0.142017691	0.706283337	(PEN)
bone strength (PEN)	6	22565754	Gga_rs15795978	0.687079664	0.011768863	0.913611461	(PEN)
bone strength (PEN)	6	22577045	Gga_rs15796011	-2.018408639	0.142017691	0.706283337	(PEN)
bone strength (PEN)	6	22618467	Gga_rs14582522	-1.827961824	0.105493419	0.745334333	(PEN)
bone strength (PEN)	6	22624295	Gga_rs15796016	-1.827961824	0.105493419	0.745334333	(PEN)
bone strength (PEN)	6	22640704	Gga_rs14582527	-1.827961824	0.105493419	0.745334333	(PEN)
bone strength (PEN)	6	22673448	Gga_rs15796055	-1.216501404	0.073799303	0.785883252	(PEN)
bone strength (PEN)	6	22675448	GGaluGA301367	-3.336118915	0.72002435	0.396135922	(PEN)
bone strength (PEN)	6	22690467	Gga_rs14582561	-3.336118915	0.72002435	0.396135922	(PEN)
bone strength (PEN)	6	22709022	GGaluGA301373	-2.016049565	0.127413802	0.721128714	(PEN)
bone strength (PEN)	6	22736815	Gga_rs16552628	5.037297061	0.490275991	0.483804217	(PEN)
bone strength (PEN)	6	22743144	GGaluGA301379	-0.317880774	0.003458843	0.953101905	(PEN)
bone strength (PEN)	6	22758167	GGaluGA301386	-1.05636842	0.069783638	0.791652063	(PEN)
bone strength (PEN)	6	22782453	Gga_rs14582621	1.409208331	0.133058337	0.715281889	(PEN)
bone strength (PEN)	6	22801647	Gga_rs14582631	1.409208331	0.133058337	0.715281889	(PEN)
bone strength (PEN)	6	22818341	Gga_rs13821349	1.409208331	0.133058337	0.715281889	(PEN)
bone strength (PEN)	6	22822713	GGaluGA301395	1.038298115	0.069433221	0.792163804	(PEN)
bone strength (PEN)	6	22843635	GGaluGA301396	-4.91243959	0.793022645	0.373187706	(PEN)
bone strength (PEN)	6	22861312	Gga_rs15796186	0.689546434	0.030412301	0.861558007	(PEN)
bone strength (PEN)	6	22871616	Gga_rs14582676	0.689546434	0.030412301	0.861558007	(PEN)
bone strength (PEN)	6	22881358	Gga_rs16552760	1.267636562	0.100083574	0.751729365	(PEN)
bone strength (PEN)	6	22897429	GGaluGA301411	1.962016618	0.244371574	0.62106641	(PEN)
bone strength (PEN)	6	22916738	Gga_rs14582721	-3.234832195	0.366509712	0.544912948	(PEN)
bone strength (PEN)	6	22930781	Gga_rs16552806	0.587397686	0.016243998	0.898582706	(PEN)
bone strength (PEN)	6	22947603	Gga_rs14582753	0.587397686	0.016243998	0.898582706	(PEN)
bone strength (PEN)	6	22970388	Gga_rs14582806	1.329556809	0.105162993	0.74571967	(PEN)
bone strength (PEN)	6	22992702	Gga_rs15796328	-7.969995133	1.986974695	0.158657561	(PEN)
bone strength (PEN)	6	22994985	Gga_rs14582814	-7.969995133	1.986974695	0.158657561	(PEN)
bone strength (PEN)	6	23020930	Gga_rs15796378	-1.541701902	0.159631732	0.689495798	(PEN)
bone strength (PEN)	6	23071037	GGaluGA301483	-2.379340977	0.209114219	0.647462558	(PEN)
bone strength (PEN)	6	23097219	Gga_rs16552979	-11.30792951	4.701249196	0.030140703	(PEN)
bone strength (PEN)	6	23100690	Gga_rs14582868	-7.094283357	1.477969029	0.224092557	(PEN)
bone strength (PEN)	6	23129789	Gga_rs16553016	-7.211550685	1.537927836	0.214926506	(PEN)
bone strength (PEN)	6	23150480	Gga_rs15796546	-4.096047062	0.511643071	0.474428447	(PEN)
bone strength (PEN)	6	23152601	GGaluGA301533	0.703024445	0.029072343	0.864612107	(PEN)
bone strength (PEN)	6	23179926	Gga_rs15796628	-5.956530863	1.438423387	0.230394641	(PEN)
bone strength (PEN)	6	23183010	GGaluGA301564	-2.337847332	0.166460477	0.683276845	(PEN)
bone strength (PEN)	6	23223554	Gga_rs16553139	90.31418014	3.214719611	0.072978694	(PEN)
bone strength (PEN)	6	23230008	Gga_rs15796675	-3.202531712	0.3795319	0.537853862	(PEN)
bone strength (PEN)	6	23257305	Gga_rs13578558	90.31418014	3.214719611	0.072978694	(PEN)
bone strength (PEN)	6	23289114	GGaluGA301625	-1.802242069	0.098894884	0.753159869	(PEN)
bone strength (PEN)	6	23298307	GGaluGA301639	-4.742257869	0.84697949	0.357408232	(PEN)
bone strength (PEN)	6	23318710	Gga_rs16553223	-1.830957689	0.104802932	0.746140329	(PEN)
bone strength (PEN)	6	23346441	GGaluGA301676	-5.581148681	1.544985054	0.213877312	(PEN)
bone strength (PEN)	6	23356537	Gga_rs15796943	-1.341943174	0.116497763	0.732864434	(PEN)
bone strength (PEN)	6	23366576	Gga_rs15796966	-5.34457645	0.630874582	0.427034693	(PEN)
bone strength (PEN)	6	23415053	Gga_rs14583161	-2.171680724	0.269215814	0.603858297	(PEN)
bone strength (PEN)	6	23424365	Gga_rs14583179	-2.558369502	0.383891796	0.535527737	(PEN)
bone strength (PEN)	6	23451327	GGaluGA301734	-18.74595024	1.169439177	0.279516505	(PEN)
bone strength (PEN)	6	23484424	GGaluGA301758	-0.254010531	0.003658487	0.951769022	(PEN)
bone strength (PEN)	6	23510598	Gga_rs14583240	-18.74595024	1.169439177	0.279516505	(PEN)
bone strength (PEN)	6	23558871	GGaluGA301799	-3.187066007	0.593995271	0.440878317	(PEN)
bone strength (PEN)	6	23579315	Gga_rs14583352	8.165747449	2.827976168	0.09263503	(PEN)
bone strength (PEN)	6	23592006	Gga_rs14583362	4.512841961	1.147226291	0.284130538	(PEN)
bone strength (PEN)	6	23620639	GGaluGA301847	-3.54369249	0.174756635	0.675918578	(PEN)
bone strength (PEN)	6	23655091	Gga_rs15797527	-8.532837524	1.203104146	0.272702141	(PEN)
bone strength (PEN)	6	23659451	GGaluGA301873	2.906143291	0.45255891	0.501122267	(PEN)
bone strength (PEN)	6	23745588	Gga_rs15797719	2.017845086	0.148566987	0.699908575	(PEN)
bone strength (PEN)	6	23762285	GGaluGA301924	1.762436307	0.194118972	0.659510317	(PEN)
bone strength (PEN)	6	23776161	Gga_rs15797763	-0.161587014	0.00172654	0.966856111	(PEN)
bone strength (PEN)	6	23795740	Gga_rs15797786	-2.482021469	0.392224625	0.531132356	(PEN)
bone strength (PEN)	6	23898499	Gga_rs15798052	2.221074767	0.187128773	0.665317136	(PEN)
bone strength (PEN)	6	23915814	GGaluGA301981	2.319458643	0.297187509	0.585650996	(PEN)
bone strength (PEN)	6	23941160	Gga_rs14583688	7.33840232	0.818767235	0.365540844	(PEN)
bone strength (PEN)	6	23958169	Gga_rs14583694	4.207133273	0.903015975	0.341974303	(PEN)
bone strength (PEN)	6	23993568	Gga_rs16554056	-2.047792713	0.201840552	0.653239289	(PEN)
bone strength (PEN)	6	24000549	Gga_rs14583718	0.946386981	0.060691282	0.805406659	(PEN)
bone strength (PEN)	6	24039881	GGaluGA001742	7.04225325	0.782436688	0.376396948	(PEN)
bone strength (PEN)	6	24048889	Gga_rs16011701	1.048610937	0.037284767	0.846886419	(PEN)
bone strength (PEN)	6	24059783	GGaluGA302075	6.740708799	1.478684825	0.223980407	(PEN)
bone strength (PEN)	6	24078544	Gga_rs14583785	-4.500376394	0.675738297	0.411058101	(PEN)
bone strength (PEN)	6	24105296	Gga_rs14583818	7.04225325	0.782436688	0.376396948	(PEN)
bone strength (PEN)	6	24111325	Gga_rs15798345	6.491951348	2.855495143	0.091062198	(PEN)
bone strength (PEN)	6	24124948	Gga_rs15798416	2.977135457	0.347245017	0.555676817	(PEN)
bone strength (PEN)	6	24156386	GGaluGA302158	8.036349349	4.320037008	0.037666103	(PEN)
bone strength (PEN)	6	24177331	GGaluGA302170	12.37061267	5.176335855	0.02289656	(PEN)
bone strength (PEN)	6	24229006	GGaluGA302199	10.63196226	3.796516065	0.051359342	(PEN)
bone strength (PEN)	6	24258871	Gga_rs10724360	-0.756496722	0.038628545	0.844186385	(PEN)
bone strength (PEN)	6	24267036	GGaluGA302219	1.498561764	0.13929535	0.708982537	(PEN)
bone strength (PEN)	6	24287004	GGaluGA302248	1.055412103	0.067914501	0.794397821	(PEN)
bone strength (PEN)	6	24308232	GGaluGA302255	-7.305297908	3.380798362	0.065960097	(PEN)
bone strength (PEN)	6	24327249	GGaluGA302261	-10.81227595	4.247671498	0.039304186	(PEN)
bone strength (PEN)	6	24347474	Gga_rs29005179	10.38695666	2.970862504	0.084776644	(PEN)
bone strength (PEN)	6	24371000	Gga_rs14584067	-3.105163223	0.167229078	0.682586247	(PEN)
bone strength (PEN)	6	24385280	Gga_rs14584096	-8.47355736	2.532870446	0.111497223	(PEN)
bone strength (PEN)	6	24387407	GGaluGA302295	-7.914148905	4.731170251	0.029620725	(PEN)
bone strength (PEN)	6	24413789	Gga_rs14584121	-0.707732924	0.016368337	0.898197404	(PEN)
bone strength (PEN)	6	24420068	Gga_rs16554584	10.59761981	3.101833913	0.078204151	(PEN)
bone strength (PEN)	6	24479600	Gga_rs14584205	-5.148510669	0.817867689	0.365804342	(PEN)
bone strength (PEN)	6	24495985	Gga_rs13579010	4.223380072	0.561531431	0.453643863	(PEN)
bone strength (PEN)	6	24510803	Gga_rs14584250	4.317613974	1.177368594	0.277892349	(PEN)
bone strength (PEN)	6	24532855	Gga_rs14584283	-7.367619674	2.01858639	0.155383737	(PEN)
bone strength (PEN)	6	24553807	Gga_rs13579026	-7.367619674	2.01858639	0.155383737	(PEN)
bone strength (PEN)	6	24567337	Gga_rs14584329	-11.33713405	4.075834954	0.043500762	(PEN)
bone strength (PEN)	6	24572793	GGaluGA302389	-7.627073543	3.649825298	0.056075093	(PEN)
bone strength (PEN)	6	24584574	Gga_rs14584383	-5.978356483	2.04600834	0.15260584	(PEN)
bone strength (PEN)	6	24613686	Gga_rs16554841	4.752271672	1.124770757	0.288893501	(PEN)
bone strength (PEN)	6	24619698	GGaluGA302414	-4.366822096	0.674472413	0.411496652	(PEN)
bone strength (PEN)	6	24643623	Gga_rs15799484	6.199640297	1.933938049	0.164328246	(PEN)
bone strength (PEN)	6	24651674	GGaluGA302435	-4.059554395	0.72962629	0.393004349	(PEN)
bone strength (PEN)	6	24678079	Gga_rs13579071	7.445413506	2.850434015	0.091349273	(PEN)
bone strength (PEN)	6	24696075	Gga_rs14584500	3.813990905	0.644807366	0.421975322	(PEN)
bone strength (PEN)	6	24709127	Gga_rs13579089	7.445413506	2.850434015	0.091349273	(PEN)
bone strength (PEN)	6	24711933	GGaluGA302459	7.776057586	3.102356321	0.078179062	(PEN)
bone strength (PEN)	6	24742352	Gga_rs16554989	-4.904405995	0.867426083	0.351668865	(PEN)
bone strength (PEN)	6	24751388	Gga_rs13579112	7.189567656	1.326491055	0.249430423	(PEN)
bone strength (PEN)	6	24803985	Gga_rs15799892	3.774116218	0.970925675	0.324449427	(PEN)
bone strength (PEN)	6	24811981	GGaluGA302485	-1.426337028	0.11223936	0.737608919	(PEN)
bone strength (PEN)	6	24827283	Gga_rs14584581	8.482152694	2.082989593	0.148948203	(PEN)
bone strength (PEN)	6	24839074	Gga_rs16555114	8.164406972	1.901187677	0.16794544	(PEN)
bone strength (PEN)	6	24854415	Gga_rs13579150	-3.033346253	0.5741279	0.448623245	(PEN)
bone strength (PEN)	6	24868330	Gga_rs14584615	-1.875309246	0.197587429	0.656675292	(PEN)
bone strength (PEN)	6	24890384	GGaluGA302541	-2.006996104	0.273434568	0.601037085	(PEN)
bone strength (PEN)	6	24924835	GGaluGA302550	-2.161864946	0.308669748	0.578497631	(PEN)
bone strength (PEN)	6	24932716	GGaluGA302560	1.304550568	0.100401199	0.75134871	(PEN)
bone strength (PEN)	6	24958863	Gga_rs16555272	10.09486155	0.127460987	0.721079238	(PEN)
bone strength (PEN)	6	24968959	GGaluGA302591	1.918843667	0.206245803	0.649725954	(PEN)
bone strength (PEN)	6	24988291	GGaluGA302611	1.338376767	0.096690302	0.755838144	(PEN)
bone strength (PEN)	6	25006498	Gga_rs14584709	1.219782275	0.081631954	0.7750979	(PEN)
bone strength (PEN)	6	25027567	Gga_rs15800397	1.219782275	0.081631954	0.7750979	(PEN)
bone strength (PEN)	6	25072249	GGaluGA302659	-0.186265676	0.001816585	0.966003324	(PEN)
bone strength (PEN)	6	25076349	GGaluGA302660	-0.1016829	0.000513641	0.981918563	(PEN)
bone strength (PEN)	6	25089822	GGaluGA302669	0.36912864	0.007247236	0.932157482	(PEN)
bone strength (PEN)	6	25103771	Gga_rs14584812	-0.414151878	0.00835734	0.927160071	(PEN)
bone strength (PEN)	6	25139146	Gga_rs15800832	-0.725692455	0.024865787	0.874701952	(PEN)
bone strength (PEN)	6	25149420	GGaluGA302699	-0.820516794	0.032479848	0.856978553	(PEN)
bone strength (PEN)	6	25180878	GGaluGA302713	-1.006694747	0.053325258	0.817374915	(PEN)
bone strength (PEN)	6	25217271	Gga_rs13579284	-1.100228918	0.057804132	0.810000877	(PEN)
bone strength (PEN)	6	25240902	Gga_rs15801194	-1.720169257	0.02038333	0.886471672	(PEN)
bone strength (PEN)	6	25243131	GGaluGA302747	-1.720169257	0.02038333	0.886471672	(PEN)
bone strength (PEN)	6	25282483	GGaluGA302756	-1.720169257	0.02038333	0.886471672	(PEN)
bone strength (PEN)	6	25306331	GGaluGA302766	5.044758142	1.666083433	0.196783949	(PEN)
bone strength (PEN)	6	25326940	GGaluGA302783	6.280043689	2.471883235	0.115898985	(PEN)
bone strength (PEN)	6	25337447	Gga_rs15801427	-2.763928926	0.893792672	0.344451595	(PEN)
bone strength (PEN)	6	25373142	GGaluGA302815	5.937195935	2.331665734	0.126766163	(PEN)
bone strength (PEN)	6	25418573	Gga_rs15801603	6.984280909	3.078943172	0.079312046	(PEN)
bone strength (PEN)	6	25440394	Gga_rs14585199	-4.157810239	1.214648224	0.270413503	(PEN)
bone strength (PEN)	6	25476143	GGaluGA302864	-5.211858587	1.84836691	0.173973452	(PEN)
bone strength (PEN)	6	25518155	GGaluGA302874	6.020811422	2.374800511	0.123307349	(PEN)
bone strength (PEN)	6	25553818	Gga_rs16556057	-4.155170438	1.203665376	0.272590317	(PEN)
bone strength (PEN)	6	25569128	Gga_rs14585303	-6.891056297	1.638646058	0.200511336	(PEN)
bone strength (PEN)	6	25577532	GGaluGA302888	-3.007350419	0.343198496	0.557988782	(PEN)
bone strength (PEN)	6	25600111	Gga_rs16556123	-3.025228247	0.254409788	0.613986985	(PEN)
bone strength (PEN)	6	25602664	Gga_rs16556129	-5.040962917	0.884012212	0.347105117	(PEN)
bone strength (PEN)	6	25633170	Gga_rs15802183	-5.040962917	0.884012212	0.347105117	(PEN)
bone strength (PEN)	6	25648798	Gga_rs13579405	-5.45941146	1.758386133	0.184825942	(PEN)
bone strength (PEN)	6	25650838	GGaluGA302910	-6.891056297	1.638646058	0.200511336	(PEN)
bone strength (PEN)	6	25680375	GGaluGA302923	-5.141322892	1.752097395	0.185613278	(PEN)
bone strength (PEN)	6	25695514	Gga_rs14585367	-5.141322892	1.752097395	0.185613278	(PEN)
bone strength (PEN)	6	25700225	Gga_rs13579413	-5.141322892	1.752097395	0.185613278	(PEN)
bone strength (PEN)	6	25727795	Gga_rs15802333	-5.680993977	2.12581292	0.144835919	(PEN)
bone strength (PEN)	6	25742231	Gga_rs16556285	-8.756241059	2.690160255	0.100969659	(PEN)
bone strength (PEN)	6	25751878	Gga_rs13579423	-1.984413559	0.132993582	0.715348161	(PEN)
bone strength (PEN)	6	25777847	Gga_rs16556322	-6.954682276	2.880878517	0.089637106	(PEN)
bone strength (PEN)	6	25786669	GGaluGA302961	0.51536612	0.010693531	0.917637949	(PEN)
bone strength (PEN)	6	25800920	GGaluGA302964	-8.466559327	2.517201542	0.112610268	(PEN)
bone strength (PEN)	6	25815941	Gga_rs13579438	9.678933378	0.653408617	0.41889664	(PEN)
bone strength (PEN)	6	25829066	Gga_rs13579440	-7.027464633	1.750230377	0.185847773	(PEN)
bone strength (PEN)	6	25856442	Gga_rs14585510	0.758432036	0.026615025	0.870407324	(PEN)
bone strength (PEN)	6	25887140	Gga_rs15802742	5.943364074	0.413988977	0.519951771	(PEN)
bone strength (PEN)	6	25896238	Gga_rs15802752	-3.313400169	0.714962033	0.397801442	(PEN)
bone strength (PEN)	6	25916941	GGaluGA303001	-5.008330337	0.715757321	0.397539121	(PEN)
bone strength (PEN)	6	25954876	GGaluGA303008	-5.588479243	1.913395114	0.166586611	(PEN)
bone strength (PEN)	6	25973904	Gga_rs15803007	3.341210879	0.749365499	0.386677192	(PEN)
bone strength (PEN)	6	26010707	Gga_rs14585754	-4.380500238	1.201367436	0.273048543	(PEN)
bone strength (PEN)	6	26020318	GGaluGA303032	-4.436431061	1.194708547	0.27438184	(PEN)
bone strength (PEN)	6	26047207	GGaluGA303044	-2.53198978	0.421944546	0.515968345	(PEN)
bone strength (PEN)	6	26105255	Gga_rs15803196	6.137345277	2.604853015	0.106537035	(PEN)
bone strength (PEN)	6	26113639	Gga_rs14585840	10.22408367	0.764497344	0.381924745	(PEN)
bone strength (PEN)	6	26123151	Gga_rs16556773	10.22408367	0.764497344	0.381924745	(PEN)
bone strength (PEN)	6	26162897	Gga_rs15803354	-3.798670729	0.939635713	0.332371545	(PEN)
bone strength (PEN)	6	26189369	GGaluGA303084	-7.529595837	1.990872974	0.158249632	(PEN)
bone strength (PEN)	6	26228922	Gga_rs15803513	-7.529595837	1.990872974	0.158249632	(PEN)
bone strength (PEN)	6	26251622	GGaluGA303102	-2.809424737	0.267609031	0.604940183	(PEN)
bone strength (PEN)	6	26261560	GGaluGA303106	-7.388544232	1.921361817	0.165706612	(PEN)
bone strength (PEN)	6	26286281	Gga_rs14586056	-6.748310856	2.901093721	0.088519472	(PEN)
bone strength (PEN)	6	26299119	GGaluGA303126	-5.569057989	2.007365318	0.156536964	(PEN)
bone strength (PEN)	6	26320290	Gga_rs16557117	-5.514728106	0.932632578	0.334179784	(PEN)
bone strength (PEN)	6	26370334	Gga_rs14586185	6.658963271	2.855859187	0.091041586	(PEN)
bone strength (PEN)	6	26408939	GGaluGA303163	-3.368471658	0.757525217	0.384104111	(PEN)
bone strength (PEN)	6	26413385	GGaluGA303164	-5.260733406	0.990492511	0.31962203	(PEN)
bone strength (PEN)	6	26441577	Gga_rs15804057	-0.928799394	0.031876928	0.858298038	(PEN)
bone strength (PEN)	6	26454152	GGaluGA303181	-3.831322664	0.52403751	0.469124458	(PEN)
bone strength (PEN)	6	26471551	Gga_rs16557329	4.619509286	1.109740035	0.292138466	(PEN)
bone strength (PEN)	6	26477436	Gga_rs14586279	-2.633140945	0.17270414	0.67771965	(PEN)
bone strength (PEN)	6	26504130	Gga_rs14586296	-2.633140945	0.17270414	0.67771965	(PEN)
bone strength (PEN)	6	26513106	GGaluGA303205	4.94571943	0.956206696	0.328144452	(PEN)
bone strength (PEN)	6	26526431	Gga_rs14586321	-1.010014884	0.031426904	0.859291328	(PEN)
bone strength (PEN)	6	26540130	Gga_rs14586333	-6.798146987	1.174291646	0.278521174	(PEN)
bone strength (PEN)	6	26565238	Gga_rs16557468	-0.485158077	0.014466442	0.904264101	(PEN)
bone strength (PEN)	6	26590428	Gga_rs13579812	-1.466917271	0.1267349	0.721841722	(PEN)
bone strength (PEN)	6	26603520	GGaluGA303239	-2.661258927	0.428477186	0.512737117	(PEN)
bone strength (PEN)	6	26645851	Gga_rs14586463	-2.665860342	0.44376956	0.505308638	(PEN)
bone strength (PEN)	6	26683936	Gga_rs15804627	-1.85541543	0.039590108	0.842284154	(PEN)
bone strength (PEN)	6	26694495	Gga_rs16557708	-4.751975981	0.847984689	0.357123085	(PEN)
bone strength (PEN)	6	26707995	GGaluGA303323	-0.877427554	0.047328056	0.827779651	(PEN)
bone strength (PEN)	6	26730627	Gga_rs13579892	3.750985274	0.550142201	0.458259597	(PEN)
bone strength (PEN)	6	26733625	GGaluGA303337	-4.231547123	0.210908446	0.646056303	(PEN)
bone strength (PEN)	6	26765962	Gga_rs10727195	-1.234029683	0.107227506	0.743322932	(PEN)
bone strength (PEN)	6	26784135	GGaluGA303362	-2.100817798	0.130127873	0.718299493	(PEN)
bone strength (PEN)	6	26814263	GGaluGA303374	-2.100817798	0.130127873	0.718299493	(PEN)
bone strength (PEN)	6	26954655	GGaluGA303474	-1.564148895	0.084206822	0.771675386	(PEN)
bone strength (PEN)	6	26982028	GGaluGA303493	-1.564148895	0.084206822	0.771675386	(PEN)
bone strength (PEN)	6	27037279	GGaluGA303531	3.218717667	0.292151396	0.588845152	(PEN)
bone strength (PEN)	6	27045241	Gga_rs14587028	3.218717667	0.292151396	0.588845152	(PEN)
bone strength (PEN)	6	27076383	Gga_rs14587063	-6.342085929	0.515228971	0.472883994	(PEN)
bone strength (PEN)	6	27091878	Gga_rs14587075	2.13760553	0.130032546	0.718398297	(PEN)
bone strength (PEN)	6	27116219	Gga_rs14587100	-0.100124099	0.000377872	0.984490963	(PEN)
bone strength (PEN)	6	27134468	Gga_rs13580084	2.138235151	0.128479136	0.720014164	(PEN)
bone strength (PEN)	6	27180625	Gga_rs10724074	-0.057353676	0.000120886	0.991227581	(PEN)
bone strength (PEN)	6	27245473	Gga_rs16558439	-1.478778239	0.111528074	0.738411107	(PEN)
bone strength (PEN)	6	27321184	GGaluGA303661	-0.447727471	0.002875034	0.957238443	(PEN)
bone strength (PEN)	6	27354310	Gga_rs14587397	-1.245077493	0.073157001	0.786794456	(PEN)
bone strength (PEN)	6	27389296	Gga_rs16558661	4.327450315	0.475494568	0.490470211	(PEN)
bone strength (PEN)	6	27401631	GGaluGA303682	-4.149315671	0.629595379	0.42750377	(PEN)
bone strength (PEN)	6	27450774	Gga_rs14587547	-3.397317542	0.42276888	0.515558651	(PEN)
bone strength (PEN)	6	27478348	Gga_rs14587564	7.678131687	1.367114572	0.242308259	(PEN)
bone strength (PEN)	6	27488093	Gga_rs14587582	-5.822320488	0.995950117	0.318292449	(PEN)
bone strength (PEN)	6	27500740	Gga_rs15806802	8.207073758	1.493873329	0.221616462	(PEN)
bone strength (PEN)	6	27531999	GGaluGA303729	1.123248528	0.043850077	0.834132793	(PEN)
bone strength (PEN)	6	27559917	Gga_rs16558943	-4.912112674	1.302502221	0.25375667	(PEN)
bone strength (PEN)	6	27574741	Gga_rs13580315	0.297655012	0.003486935	0.952912064	(PEN)
bone strength (PEN)	6	27587717	Gga_rs14587713	-21.43445774	3.774419832	0.052041946	(PEN)
bone strength (PEN)	6	27609693	GGaluGA303767	10.45206429	2.6533249	0.10333356	(PEN)
bone strength (PEN)	6	27627227	GGaluGA303773	-5.646397558	1.192386742	0.27484865	(PEN)
bone strength (PEN)	6	27644828	Gga_rs16559115	10.71722887	3.774419832	0.052041946	(PEN)
bone strength (PEN)	6	27650186	Gga_rs14587851	0.909896219	0.032393949	0.857165764	(PEN)
bone strength (PEN)	6	27671004	Gga_rs16559160	-5.646397558	1.192386742	0.27484865	(PEN)
bone strength (PEN)	6	27680214	Gga_rs16559179	9.583418716	2.204893451	0.137573399	(PEN)
bone strength (PEN)	6	27701063	Gga_rs14587926	10.60675883	2.849222115	0.09141816	(PEN)
bone strength (PEN)	6	27724078	Gga_rs14587968	-10.12925646	5.258944591	0.021834255	(PEN)
bone strength (PEN)	6	27751000	Gga_rs15807303	3.175851743	0.525159295	0.468649133	(PEN)
bone strength (PEN)	6	27770776	GGaluGA303838	-4.518577957	0.374582246	0.540517085	(PEN)
bone strength (PEN)	6	27774752	GGaluGA303841	3.175851743	0.525159295	0.468649133	(PEN)
bone strength (PEN)	6	27824995	GGaluGA303863	13.97787669	3.751075477	0.052773545	(PEN)
bone strength (PEN)	6	27874105	Gga_rs14588157	-10.33230551	5.404112271	0.020089363	(PEN)
bone strength (PEN)	6	27888671	Gga_rs13580466	11.76184115	3.467976742	0.062567796	(PEN)
bone strength (PEN)	6	27905090	GGaluGA303881	12.53693514	3.833943583	0.050224632	(PEN)
bone strength (PEN)	6	27920085	GGaluGA303886	-14.75320342	8.521029398	0.003510659	(PEN)
bone strength (PEN)	6	28027164	Gga_rs16559655	-4.695706993	0.679987633	0.409590983	(PEN)
bone strength (PEN)	6	28066349	GGaluGA303926	8.212439624	1.509386427	0.219232736	(PEN)
bone strength (PEN)	6	28091122	GGaluGA303945	1.410875833	0.105534679	0.745286264	(PEN)
bone strength (PEN)	6	28102173	Gga_rs14588363	-3.285312077	0.411276888	0.521322118	(PEN)
bone strength (PEN)	6	28134548	Gga_rs14588369	-17.64843474	3.49830612	0.061431632	(PEN)
bone strength (PEN)	6	28149320	Gga_rs15807987	-7.886806762	2.551458235	0.110192508	(PEN)
bone strength (PEN)	6	28196191	Gga_rs15808098	-9.426747361	4.124738041	0.042260563	(PEN)
bone strength (PEN)	6	28209690	Gga_rs14588411	-5.218051288	0.755261522	0.384815498	(PEN)
bone strength (PEN)	6	28234381	Gga_rs13580572	4.4751711	0.327037368	0.567408823	(PEN)
bone strength (PEN)	6	28277121	Gga_rs14588454	0.77260374	0.023816509	0.877352711	(PEN)
bone strength (PEN)	6	28297354	Gga_rs15808307	-9.093408174	1.964057582	0.161080031	(PEN)
bone strength (PEN)	6	28338461	Gga_rs14588514	-0.781124902	0.018293043	0.892412813	(PEN)
bone strength (PEN)	6	28364629	Gga_rs16560007	1.279121788	0.034994323	0.851607556	(PEN)
bone strength (PEN)	6	28403729	Gga_rs14588602	-0.571627961	0.00130645	0.971166863	(PEN)
bone strength (PEN)	6	28423519	Gga_rs16560119	-6.093852955	0.764644548	0.38187892	(PEN)
bone strength (PEN)	6	28440271	Gga_rs14588627	-0.798934936	0.012968172	0.909334598	(PEN)
bone strength (PEN)	6	28455974	Gga_rs13580672	0.549778847	0.003718899	0.951372928	(PEN)
bone strength (PEN)	6	28457099	Gga_rs14588633	0.549778847	0.003718899	0.951372928	(PEN)
bone strength (PEN)	6	28486096	Gga_rs13580680	-5.196614597	0.625938564	0.428849001	(PEN)
bone strength (PEN)	6	28499328	Gga_rs14588672	-6.661603328	1.021447964	0.312175794	(PEN)
bone strength (PEN)	6	28508401	Gga_rs14588675	-7.655818073	1.496501947	0.22121038	(PEN)
bone strength (PEN)	6	28548641	Gga_rs14588706	-1.855828688	0.051400146	0.820644582	(PEN)
bone strength (PEN)	6	28562898	GGaluGA304131	2.439827556	0.163443303	0.686005936	(PEN)
bone strength (PEN)	6	28586636	GGaluGA304137	-15.16423551	1.547931825	0.213441019	(PEN)
bone strength (PEN)	6	28605579	GGaluGA304143	4.02414332	0.391566603	0.531477076	(PEN)
bone strength (PEN)	6	28624816	GGaluGA304161	3.241184125	0.361721363	0.547551785	(PEN)
bone strength (PEN)	6	28675262	Gga_rs16560422	-6.022711694	1.369366405	0.241920774	(PEN)
bone strength (PEN)	6	28688737	Gga_rs14588904	-2.591671531	0.316150705	0.573930165	(PEN)
bone strength (PEN)	6	28705359	Gga_rs14588913	-3.565658244	0.650012081	0.42010836	(PEN)
bone strength (PEN)	6	28719879	Gga_rs14588942	-0.79007473	0.027558584	0.868150825	(PEN)
bone strength (PEN)	6	28721998	Gga_rs13580784	-3.00749445	0.398296526	0.527970316	(PEN)
bone strength (PEN)	6	28739894	GGaluGA304222	-7.131316488	0.650012081	0.42010836	(PEN)
bone strength (PEN)	6	28805563	Gga_rs16560612	-7.28333535	3.012552542	0.082622089	(PEN)
bone strength (PEN)	6	28830296	GGaluGA304253	5.821729648	1.933562857	0.164369177	(PEN)
bone strength (PEN)	6	28839282	GGaluGA304264	1.021888321	0.028525469	0.865879353	(PEN)
bone strength (PEN)	6	28847172	GGaluGA304272	5.821729648	1.933562857	0.164369177	(PEN)
bone strength (PEN)	6	28866442	GGaluGA304281	5.828166723	1.956810366	0.161854855	(PEN)
bone strength (PEN)	6	28887219	GGaluGA304290	3.290913992	0.737255461	0.390541473	(PEN)
bone strength (PEN)	6	28903894	Gga_rs15810016	1.182612299	0.038266901	0.844908172	(PEN)
bone strength (PEN)	6	28925352	GGaluGA304305	-4.188233446	1.002356654	0.316740938	(PEN)
bone strength (PEN)	6	28940383	Gga_rs14589199	3.936621747	0.81441253	0.366818892	(PEN)
bone strength (PEN)	6	28966970	Gga_rs15810225	-1.409626003	0.089641224	0.764633762	(PEN)
bone strength (PEN)	6	28990771	GGaluGA304346	1.887447288	0.097815539	0.75446699	(PEN)
bone strength (PEN)	6	29029123	Gga_rs16560885	2.223479244	0.134518368	0.713792484	(PEN)
bone strength (PEN)	6	29034659	GGaluGA304382	-1.604798057	0.053476775	0.817120231	(PEN)
bone strength (PEN)	6	29053089	GGaluGA304386	2.223479244	0.134518368	0.713792484	(PEN)
bone strength (PEN)	6	29062257	Gga_rs14589431	-1.604798057	0.053476775	0.817120231	(PEN)
bone strength (PEN)	6	29087985	Gga_rs16560976	-0.372251039	0.007795465	0.929644652	(PEN)
bone strength (PEN)	6	29100971	Gga_rs14589488	-0.555458596	0.020353814	0.886553344	(PEN)
bone strength (PEN)	6	29133110	GGaluGA304418	-0.717864554	0.039007829	0.843433154	(PEN)
bone strength (PEN)	6	29143534	Gga_rs14589523	0.154934251	0.001364779	0.970530517	(PEN)
bone strength (PEN)	6	29192933	GGaluGA304429	1.197144978	0.081376571	0.77544052	(PEN)
bone strength (PEN)	6	29211424	Gga_rs15810943	1.197144978	0.081376571	0.77544052	(PEN)
bone strength (PEN)	6	29218060	Gga_rs14589618	1.197144978	0.081376571	0.77544052	(PEN)
bone strength (PEN)	6	29243603	Gga_rs15810995	-1.561272355	0.050043571	0.822987475	(PEN)
bone strength (PEN)	6	29272012	Gga_rs15811023	-3.204770833	0.384787682	0.535052022	(PEN)
bone strength (PEN)	6	29353620	Gga_rs14589772	0.739265395	0.030933437	0.860388973	(PEN)
bone strength (PEN)	6	29474566	Gga_rs14589934	1.527933446	0.136261246	0.712026499	(PEN)
bone strength (PEN)	6	29514238	Gga_rs15811396	3.709533332	0.312680161	0.57604017	(PEN)
bone strength (PEN)	6	29535950	Gga_rs13581180	-4.564840045	0.978969409	0.322453375	(PEN)
bone strength (PEN)	6	29592303	Gga_rs15811555	-3.657618292	0.636595432	0.424946336	(PEN)
bone strength (PEN)	6	29599400	Gga_rs14590040	4.907614588	0.778938527	0.377465973	(PEN)
bone strength (PEN)	6	29614041	GGaluGA304552	-0.251853703	0.004328017	0.947546877	(PEN)
bone strength (PEN)	6	29627896	GGaluGA304556	0.548637007	0.018487733	0.89184531	(PEN)
bone strength (PEN)	6	29653584	Gga_rs14590090	-1.971959404	0.238753022	0.625108202	(PEN)
bone strength (PEN)	6	29668697	Gga_rs16561742	1.903030877	0.068874719	0.792982288	(PEN)
bone strength (PEN)	6	29675245	Gga_rs13581265	0.988935908	0.060872973	0.805121454	(PEN)
bone strength (PEN)	6	29691211	GGaluGA304596	0.988935908	0.060872973	0.805121454	(PEN)
bone strength (PEN)	6	29703322	Gga_rs14590158	2.914019085	0.315325907	0.574430237	(PEN)
bone strength (PEN)	6	29726279	Gga_rs14590185	3.048527072	0.51779689	0.471782982	(PEN)
bone strength (PEN)	6	29744178	Gga_rs13581272	2.823491167	1.068461612	0.30129319	(PEN)
bone strength (PEN)	6	29760260	Gga_rs16561916	3.048527072	0.51779689	0.471782982	(PEN)
bone strength (PEN)	6	29774632	Gga_rs16561944	1.728761366	0.110524946	0.739547282	(PEN)
bone strength (PEN)	6	29787687	Gga_rs14590221	-5.523306794	1.655014329	0.198277826	(PEN)
bone strength (PEN)	6	29796474	Gga_rs13581299	-0.040279826	6.91E-05	0.993367607	(PEN)
bone strength (PEN)	6	29821373	Gga_rs15812087	-2.09707815	0.244510345	0.620967317	(PEN)
bone strength (PEN)	6	29836548	GGaluGA304635	-0.688698344	0.015278471	0.901627153	(PEN)
bone strength (PEN)	6	29866931	GGaluGA304645	-0.040279826	6.91E-05	0.993367607	(PEN)
bone strength (PEN)	6	29873202	Gga_rs15812327	-2.098861567	0.247086281	0.61913423	(PEN)
bone strength (PEN)	6	29897333	Gga_rs14590269	-2.098861567	0.247086281	0.61913423	(PEN)
bone strength (PEN)	6	29911926	Gga_rs15812465	-4.834678746	1.244167739	0.264669338	(PEN)
bone strength (PEN)	6	29927845	Gga_rs15812503	-4.834678746	1.244167739	0.264669338	(PEN)
bone strength (PEN)	6	29936757	Gga_rs13581349	-4.636032558	1.143075887	0.285003314	(PEN)
bone strength (PEN)	6	29973735	Gga_rs14590333	2.182054289	0.143978154	0.704357786	(PEN)
bone strength (PEN)	6	29988343	GGaluGA304678	3.946228945	0.315400868	0.574384753	(PEN)
bone strength (PEN)	6	29993119	Gga_rs14590348	-2.853844599	0.46480698	0.495385952	(PEN)
bone strength (PEN)	6	30019214	GGaluGA304708	2.24319794	0.150543495	0.698016515	(PEN)
bone strength (PEN)	6	30028195	GGaluGA304709	2.596803656	0.253749408	0.614447291	(PEN)
bone strength (PEN)	6	30071611	Gga_rs15812865	3.86314245	0.465401011	0.495110562	(PEN)
bone strength (PEN)	6	30076026	Gga_rs14590417	-10.21744872	2.814111394	0.093438626	(PEN)
bone strength (PEN)	6	30096858	Gga_rs14590462	7.158667436	1.583820675	0.208211213	(PEN)
bone strength (PEN)	6	30104213	GGaluGA304738	0.38334072	0.004758467	0.945004231	(PEN)
bone strength (PEN)	6	30132881	Gga_rs15813081	-3.716582872	0.664317835	0.415039711	(PEN)
bone strength (PEN)	6	30137331	GGaluGA304751	-3.716582872	0.664317835	0.415039711	(PEN)
bone strength (PEN)	6	30190812	Gga_rs14590575	-8.309475671	1.162228855	0.281003775	(PEN)
bone strength (PEN)	6	30210448	Gga_rs14590612	-5.713335266	1.972183331	0.160216304	(PEN)
bone strength (PEN)	6	30212261	GGaluGA304797	-21.80470364	1.945450045	0.163077997	(PEN)
bone strength (PEN)	6	30285864	GGaluGA304814	-0.81265086	0.063726117	0.800700735	(PEN)
bone strength (PEN)	6	30351054	Gga_rs15813564	0.451549256	0.007784353	0.929694685	(PEN)
bone strength (PEN)	6	30360805	Gga_rs13581531	-1.160950623	0.074495505	0.784900378	(PEN)
bone strength (PEN)	6	30374450	Gga_rs16562892	-0.822826319	0.037079914	0.847302434	(PEN)
bone strength (PEN)	6	30392381	Gga_rs14590804	-0.472666816	0.015470331	0.901014578	(PEN)
bone strength (PEN)	6	30416577	Gga_rs14590833	-10.13378825	0.947849199	0.33026737	(PEN)
bone strength (PEN)	6	30457508	Gga_rs16563033	-0.914108839	0.017972547	0.893353762	(PEN)
bone strength (PEN)	6	30472348	Gga_rs14590924	-3.984227425	0.365275934	0.545590617	(PEN)
bone strength (PEN)	6	30483343	GGaluGA304892	-1.807704619	0.212779045	0.644597882	(PEN)
bone strength (PEN)	6	30523879	GGaluGA304911	2.923849178	0.505503844	0.477091712	(PEN)
bone strength (PEN)	6	30543194	Gga_rs14591022	-2.349231021	0.354996694	0.551298161	(PEN)
bone strength (PEN)	6	30548363	GGaluGA304925	-2.306602291	0.340804304	0.55936533	(PEN)
bone strength (PEN)	6	30576389	Gga_rs14591079	2.816064848	0.469793379	0.493082239	(PEN)
bone strength (PEN)	6	30581369	GGaluGA304948	-1.331963978	0.047146404	0.8281053	(PEN)
bone strength (PEN)	6	30610325	GGaluGA304966	-5.924513921	0.959925879	0.327205553	(PEN)
bone strength (PEN)	6	30625503	Gga_rs15814098	0.294676068	0.005289039	0.942024336	(PEN)
bone strength (PEN)	6	30674678	Gga_rs14591213	-4.596245449	1.379066748	0.240260178	(PEN)
bone strength (PEN)	6	30690011	GGaluGA304997	-3.450608644	0.433071236	0.510485775	(PEN)
bone strength (PEN)	6	30709559	GGaluGA305012	3.202615522	0.3714634	0.542207668	(PEN)
bone strength (PEN)	6	30733393	GGaluGA305034	2.187247712	0.170059632	0.680058816	(PEN)
bone strength (PEN)	6	30748809	GGaluGA305045	-4.539797552	0.936074777	0.333289357	(PEN)
bone strength (PEN)	6	30772653	Gga_rs14591343	3.701559529	0.928059814	0.335367589	(PEN)
bone strength (PEN)	6	30787867	GGaluGA305073	-0.681881886	0.02671057	0.870176982	(PEN)
bone strength (PEN)	6	30790547	Gga_rs16563539	-1.713366736	0.166035882	0.683659146	(PEN)
bone strength (PEN)	6	30826001	Gga_rs14591407	-1.459718828	0.126221334	0.722382519	(PEN)
bone strength (PEN)	6	30838450	GGaluGA305115	-4.75733574	0.628772143	0.427806058	(PEN)
bone strength (PEN)	6	30854269	GGaluGA305117	-3.984602041	0.920723412	0.3372851	(PEN)
bone strength (PEN)	6	30910265	Gga_rs15814600	-3.547444383	0.449741659	0.502457662	(PEN)
bone strength (PEN)	6	30971765	GGaluGA305175	18.18799545	0.993336494	0.318928271	(PEN)
bone strength (PEN)	6	31011365	Gga_rs16563902	-0.212546522	0.00163155	0.967780254	(PEN)
bone strength (PEN)	6	31020081	Gga_rs13581840	-0.212546522	0.00163155	0.967780254	(PEN)
bone strength (PEN)	6	31193326	GGaluGA305269	-3.894997417	0.823901123	0.364042033	(PEN)
bone strength (PEN)	6	31231149	Gga_rs16564124	-5.510288229	2.186189662	0.139253429	(PEN)
bone strength (PEN)	6	31247418	GGaluGA305299	3.673718734	1.050168516	0.305468279	(PEN)
bone strength (PEN)	6	31264232	GGaluGA305310	4.392036291	0.484199444	0.486526274	(PEN)
bone strength (PEN)	6	31307544	Gga_rs14592126	5.871539157	1.142849996	0.285050914	(PEN)
bone strength (PEN)	6	31371419	Gga_rs14592241	2.386913488	0.417930748	0.517971371	(PEN)
bone strength (PEN)	6	31433994	Gga_rs14592377	9.304460177	3.077400081	0.079387337	(PEN)
bone strength (PEN)	6	31437686	Gga_rs16564590	-0.118329515	0.000884631	0.976272219	(PEN)
bone strength (PEN)	6	31460756	Gga_rs14592402	4.310598134	1.327798289	0.249197282	(PEN)
bone strength (PEN)	6	31471527	GGaluGA305409	2.516054216	0.461001268	0.497156401	(PEN)
bone strength (PEN)	6	31549177	GGaluGA305442	-0.298645111	0.002747381	0.958197649	(PEN)
bone strength (PEN)	6	31566935	Gga_rs14592578	1.472938022	0.141040108	0.707249186	(PEN)
bone strength (PEN)	6	31622761	GGaluGA305475	2.492227135	0.407940347	0.523016759	(PEN)
bone strength (PEN)	6	31633682	Gga_rs16565088	4.993487207	0.788094908	0.374676806	(PEN)
bone strength (PEN)	6	31660878	Gga_rs16565151	-1.017371711	0.032281056	0.857412199	(PEN)
bone strength (PEN)	6	31683423	GGaluGA305497	6.58331057	2.617113803	0.10571657	(PEN)
bone strength (PEN)	6	31699972	Gga_rs14592754	40.49658227	10.84271763	0.000991851	(PEN)
bone strength (PEN)	6	31707045	GGaluGA305509	4.195281425	1.395361405	0.237501769	(PEN)
bone strength (PEN)	6	31738059	Gga_rs14592782	40.49658227	10.84271763	0.000991851	(PEN)
bone strength (PEN)	6	31758045	Gga_rs14592797	40.49658227	10.84271763	0.000991851	(PEN)
bone strength (PEN)	6	31778592	GGaluGA305541	40.49658227	10.84271763	0.000991851	(PEN)
bone strength (PEN)	6	31793245	Gga_rs13582156	2.327400451	0.377709753	0.538831493	(PEN)
bone strength (PEN)	6	31809444	Gga_rs14592852	4.211253757	0.51818511	0.471616891	(PEN)
bone strength (PEN)	6	31820089	Gga_rs14592865	2.699414978	0.242414582	0.62246759	(PEN)
bone strength (PEN)	6	31859204	Gga_rs16565531	-2.049227113	0.217045848	0.641300112	(PEN)
bone strength (PEN)	6	31871389	Gga_rs15816371	-2.049227113	0.217045848	0.641300112	(PEN)
bone strength (PEN)	6	31905029	Gga_rs14592964	12.17916377	4.107829406	0.042685113	(PEN)
bone strength (PEN)	6	31906655	Gga_rs15816425	12.17916377	4.107829406	0.042685113	(PEN)
bone strength (PEN)	6	31933025	Gga_rs14593000	40.49658227	10.84271763	0.000991851	(PEN)
bone strength (PEN)	6	31942271	Gga_rs16565659	-5.407844162	1.025777788	0.311152411	(PEN)
bone strength (PEN)	6	31975291	Gga_rs16565704	-4.833360544	0.804155292	0.369853902	(PEN)
bone strength (PEN)	6	31996932	Gga_rs13582250	-5.238082836	0.941183945	0.331973547	(PEN)
bone strength (PEN)	6	32037523	GGaluGA305645	-2.296218018	0.350359043	0.553909955	(PEN)
bone strength (PEN)	6	32108891	Gga_rs16715613	-5.410450104	0.650567899	0.419909714	(PEN)
bone strength (PEN)	6	32123798	Gga_rs16566008	-3.832216758	0.554913673	0.456316892	(PEN)
bone strength (PEN)	6	32136797	Gga_rs16566038	-0.651731542	0.022937616	0.879619413	(PEN)
bone strength (PEN)	6	32149546	Gga_rs14593349	-0.466620434	0.01132722	0.915241657	(PEN)
bone strength (PEN)	6	32156422	Gga_rs14593364	-0.466620434	0.01132722	0.915241657	(PEN)
bone strength (PEN)	6	32184980	Gga_rs14700335	-5.742621012	1.199372304	0.273447171	(PEN)
bone strength (PEN)	6	32196364	GGaluGA305749	0.860703781	0.001837481	0.965808474	(PEN)
bone strength (PEN)	6	32247172	GGaluGA305774	-0.116297101	0.000553285	0.981233886	(PEN)
bone strength (PEN)	6	32257986	Gga_rs15817334	-1.016653848	0.024895739	0.874627135	(PEN)
bone strength (PEN)	6	32260448	GGaluGA305777	-0.902610311	0.012031696	0.912655953	(PEN)
bone strength (PEN)	6	32308073	Gga_rs13582405	0.165290443	0.00062036	0.980129117	(PEN)
bone strength (PEN)	6	32333077	Gga_rs14593500	-5.342777471	1.207663885	0.271795278	(PEN)
bone strength (PEN)	6	32339714	Gga_rs15817427	4.200785314	0.863436085	0.352778911	(PEN)
bone strength (PEN)	6	32362972	Gga_rs10725998	-11.36363699	3.279278722	0.070159756	(PEN)
bone strength (PEN)	6	32393743	Gga_rs16703818	-5.945194965	2.155291322	0.142079493	(PEN)
bone strength (PEN)	6	32415111	GGaluGA305836	-1.86368006	0.155446576	0.693383823	(PEN)
bone strength (PEN)	6	32438778	GGaluGA305845	-19.1274788	5.754907183	0.016442664	(PEN)
bone strength (PEN)	6	32506410	GGaluGA305858	3.59830967	0.461032629	0.497141768	(PEN)
bone strength (PEN)	6	32517118	Gga_rs14593587	1.726489217	0.092305707	0.761266138	(PEN)
bone strength (PEN)	6	32565842	Gga_rs15817592	-1.911493928	0.09504319	0.7578611	(PEN)
bone strength (PEN)	6	32588581	Gga_rs15817647	-4.638147316	1.366289385	0.242450443	(PEN)
bone strength (PEN)	6	32608395	Gga_rs14593695	-1.075686633	0.048645884	0.825436514	(PEN)
bone strength (PEN)	6	32653947	GGaluGA305911	0.47713937	0.012575971	0.910710312	(PEN)
bone strength (PEN)	6	32658625	GGaluGA305921	3.408164814	0.633604017	0.42603641	(PEN)
bone strength (PEN)	6	32700748	GGaluGA305941	-13.78800559	2.60771064	0.106345186	(PEN)
bone strength (PEN)	6	32713589	GGaluGA305949	-6.416113144	1.536248257	0.21517711	(PEN)
bone strength (PEN)	6	32743339	Gga_rs14593753	6.440109547	2.865621673	0.09049074	(PEN)
bone strength (PEN)	6	32746498	GGaluGA305961	4.010426871	1.001146379	0.317033277	(PEN)
bone strength (PEN)	6	32779671	Gga_rs14593771	-5.135872853	1.012947596	0.31419772	(PEN)
bone strength (PEN)	6	32792530	Gga_rs14593793	-7.111172458	1.08209162	0.298230117	(PEN)
bone strength (PEN)	6	32796113	GGaluGA305985	-4.617971977	0.818280942	0.365683258	(PEN)
bone strength (PEN)	6	32806554	GGaluGA305992	-2.563954466	0.521957573	0.470007829	(PEN)
bone strength (PEN)	6	32860396	GGaluGA306004	-6.081339965	1.36353602	0.242925597	(PEN)
bone strength (PEN)	6	32872948	Gga_rs16566653	16.9502411	6.66757654	0.009818261	(PEN)
bone strength (PEN)	6	32878602	Gga_rs16566685	16.9502411	6.66757654	0.009818261	(PEN)
bone strength (PEN)	6	32908681	Gga_rs14593911	-8.686634587	3.821536363	0.050597823	(PEN)
bone strength (PEN)	6	32925038	Gga_rs14593945	-8.087850926	3.380516754	0.065971368	(PEN)
bone strength (PEN)	6	32969598	Gga_rs14594001	4.301301079	0.621139692	0.430624084	(PEN)
bone strength (PEN)	6	32987214	Gga_rs16008215	9.317155341	3.722652708	0.053679027	(PEN)
bone strength (PEN)	6	32992303	GGaluGA306077	2.967944407	0.384396934	0.535259415	(PEN)
bone strength (PEN)	6	33004316	GGaluGA306082	-16.15674403	8.812785768	0.00299127	(PEN)
bone strength (PEN)	6	33019402	Gga_rs16750710	-16.47956827	9.269309298	0.002330256	(PEN)
bone strength (PEN)	6	33024987	Gga_rs14594121	-0.872234161	0.023236365	0.878844019	(PEN)
bone strength (PEN)	6	33042752	GGaluGA306115	-15.09392484	1.530014265	0.216110304	(PEN)
bone strength (PEN)	6	33066762	Gga_rs29006951	4.307092568	1.026338839	0.311020123	(PEN)
bone strength (PEN)	6	33075286	GGaluGA306137	-3.839229229	0.684107537	0.408175887	(PEN)
bone strength (PEN)	6	33101919	GGaluGA306152	5.584274062	1.021337048	0.312202067	(PEN)
bone strength (PEN)	6	33124723	Gga_rs14594037	-9.37073008	3.80460721	0.051111763	(PEN)
bone strength (PEN)	6	33145906	Gga_rs15818200	14.91419671	4.390899068	0.036131255	(PEN)
bone strength (PEN)	6	33170116	GGaluGA306169	14.89319999	1.561225461	0.211485879	(PEN)
bone strength (PEN)	6	33202443	GGaluGA306189	-9.424534123	3.775631007	0.052004282	(PEN)
bone strength (PEN)	6	33206815	GGaluGA306192	-13.98610065	3.860737115	0.049428608	(PEN)
bone strength (PEN)	6	33231898	Gga_rs16695589	-3.697953799	0.635005353	0.42552524	(PEN)
bone strength (PEN)	6	33243015	Gga_rs14694124	-13.98610065	3.860737115	0.049428608	(PEN)
bone strength (PEN)	6	33258148	Gga_rs13798022	10.33031237	3.641896084	0.056342734	(PEN)
bone strength (PEN)	6	33272560	GGaluGA306221	-21.48930061	8.52767823	0.003497856	(PEN)
bone strength (PEN)	6	33318149	Gga_rs14721075	-13.27503341	3.443888157	0.063486123	(PEN)
bone strength (PEN)	6	33342021	Gga_rs16725048	-13.27503341	3.443888157	0.063486123	(PEN)
bone strength (PEN)	6	33384370	GGaluGA306271	-13.27503341	3.443888157	0.063486123	(PEN)
bone strength (PEN)	6	33426428	Gga_rs16051039	-13.27503341	3.443888157	0.063486123	(PEN)
bone strength (PEN)	6	33440386	Gga_rs16006607	-2.074920886	0.278807428	0.597483938	(PEN)
bone strength (PEN)	6	33447283	Gga_rs16026002	6.138504814	1.241200012	0.265239908	(PEN)
bone strength (PEN)	6	33469590	Gga_rs10724669	7.141938456	1.76802982	0.183626092	(PEN)
bone strength (PEN)	6	33498905	GGaluGA306311	1.110076674	0.025503992	0.873117644	(PEN)
bone strength (PEN)	6	33526347	GGaluGA306324	-2.350694613	0.373391514	0.541161381	(PEN)
bone strength (PEN)	6	33558757	GGaluGA306335	-5.37228545	1.361214621	0.243327088	(PEN)
bone strength (PEN)	6	33567815	GGaluGA306342	-13.56791394	2.868248596	0.090343135	(PEN)
bone strength (PEN)	6	33580943	GGaluGA306344	-3.35499553	0.193999924	0.659608159	(PEN)
bone strength (PEN)	6	33601696	GGaluGA306348	-3.35499553	0.193999924	0.659608159	(PEN)
bone strength (PEN)	6	33623362	Gga_rs13800745	3.697332286	0.298712345	0.584690793	(PEN)
bone strength (PEN)	6	33649363	Gga_rs16567229	3.685262314	0.435906039	0.509105084	(PEN)
bone strength (PEN)	6	33649660	Gga_rs13805430	3.685262314	0.435906039	0.509105084	(PEN)
bone strength (PEN)	6	33665698	GGaluGA306378	-2.000402761	0.280166807	0.596591906	(PEN)
bone strength (PEN)	6	33685664	Gga_rs16567178	-13.64111183	6.659880155	0.009860755	(PEN)
bone strength (PEN)	6	33712705	Gga_rs14594203	-4.662266402	1.233361628	0.266754276	(PEN)
bone strength (PEN)	6	33733207	Gga_rs16567124	-5.117897102	1.4521529	0.228182815	(PEN)
bone strength (PEN)	6	33734839	GGaluGA306413	-4.435610332	0.756057979	0.38456499	(PEN)
bone strength (PEN)	6	33770604	Gga_rs14594167	-0.184349072	0.000951387	0.975393505	(PEN)
bone strength (PEN)	6	33794154	GGaluGA306441	-3.775973537	0.796707978	0.372079456	(PEN)
bone strength (PEN)	6	33817805	GGaluGA306446	3.857951569	0.845559801	0.357811491	(PEN)
bone strength (PEN)	6	33836754	GGaluGA306451	2.236530689	0.257342295	0.611951941	(PEN)
bone strength (PEN)	6	33863025	GGaluGA306463	-2.096412002	0.299286406	0.584330126	(PEN)
bone strength (PEN)	6	33887975	GGaluGA306467	-1.711733481	0.093312448	0.760007558	(PEN)
bone strength (PEN)	6	33903330	Gga_rs16694280	4.073926701	0.822229501	0.364529118	(PEN)
bone strength (PEN)	6	33915072	Gga_rs16730925	-1.342897607	0.091941216	0.761723657	(PEN)
bone strength (PEN)	6	33942506	Gga_rs14702951	-6.989797433	0.715247373	0.397707296	(PEN)
bone strength (PEN)	6	33954402	Gga_rs14747095	1.033478224	0.071161418	0.789653203	(PEN)
bone strength (PEN)	6	33975659	Gga_rs16747736	1.654947475	0.138267143	0.71000982	(PEN)
bone strength (PEN)	6	34014017	GGaluGA306492	3.015192901	0.397692137	0.528283546	(PEN)
bone strength (PEN)	6	34017613	Gga_rs16742865	3.015192901	0.397692137	0.528283546	(PEN)
bone strength (PEN)	6	34062555	GGaluGA306529	-11.06235274	2.589431139	0.107578967	(PEN)
bone strength (PEN)	6	34085718	GGaluGA306537	-0.705183495	0.03126509	0.859650273	(PEN)
bone strength (PEN)	6	34107205	GGaluGA306546	3.217963502	0.619730002	0.431147637	(PEN)
bone strength (PEN)	6	34140215	GGaluGA306564	12.9232883	3.330780654	0.067994594	(PEN)
bone strength (PEN)	6	34153908	GGaluGA306574	-7.457563525	2.497283951	0.114042825	(PEN)
bone strength (PEN)	6	34183010	Gga_rs14692883	-16.36645411	3.167326553	0.075125325	(PEN)
bone strength (PEN)	6	34186576	Gga_rs13802489	-6.587692195	1.058373785	0.30358638	(PEN)
bone strength (PEN)	6	34208760	Gga_rs14594315	-0.429619932	0.010910293	0.916810383	(PEN)
bone strength (PEN)	6	34223024	Gga_rs16567375	-2.041832907	0.196327873	0.657701353	(PEN)
bone strength (PEN)	6	34254441	Gga_rs14594378	-1.540169476	0.088306982	0.766340612	(PEN)
bone strength (PEN)	6	34259888	Gga_rs16567421	-6.460030941	2.578954678	0.108293156	(PEN)
bone strength (PEN)	6	34276980	GGaluGA306642	-8.765715056	2.484178887	0.11499635	(PEN)
bone strength (PEN)	6	34308109	Gga_rs14594464	-6.320234073	0.973186447	0.323886772	(PEN)
bone strength (PEN)	6	34348807	Gga_rs14594537	-2.766718261	0.306028357	0.580127632	(PEN)
bone strength (PEN)	6	34373918	Gga_rs13753782	7.571453358	3.867891256	0.049218324	(PEN)
bone strength (PEN)	6	34393494	Gga_rs15819494	-5.037314374	1.036240738	0.308697391	(PEN)
bone strength (PEN)	6	34412148	Gga_rs14594599	-6.298776084	1.807996912	0.178748706	(PEN)
bone strength (PEN)	6	34432491	Gga_rs16567765	6.405919184	1.779890429	0.182162782	(PEN)
bone strength (PEN)	6	34433179	GGaluGA306705	6.405919184	1.779890429	0.182162782	(PEN)
bone strength (PEN)	6	34458204	GGaluGA306712	5.359455039	1.907297254	0.167263793	(PEN)
bone strength (PEN)	6	34524784	Gga_rs16567907	-8.032045141	3.60191698	0.057712986	(PEN)
bone strength (PEN)	6	34571492	Gga_rs14594802	5.459416964	1.794192333	0.180416202	(PEN)
bone strength (PEN)	6	34574871	Gga_rs15819876	-2.103224781	0.21374945	0.643844363	(PEN)
bone strength (PEN)	6	34599057	Gga_rs14594828	4.219055706	1.329809009	0.248839198	(PEN)
bone strength (PEN)	6	34628948	GGaluGA306784	-6.05327242	2.373980954	0.123372081	(PEN)
bone strength (PEN)	6	34637928	GGaluGA306792	-6.822208336	3.35087814	0.067169172	(PEN)
bone strength (PEN)	6	34655728	Gga_rs16568144	-11.18792755	4.179657516	0.040911967	(PEN)
bone strength (PEN)	6	34676804	Gga_rs14594911	-1.237959457	0.052883598	0.81811948	(PEN)
bone strength (PEN)	6	34693014	Gga_rs15820111	5.81657417	1.941385129	0.163518218	(PEN)
bone strength (PEN)	6	34721906	Gga_rs16568235	-4.702492355	1.059878371	0.303242927	(PEN)
bone strength (PEN)	6	34729837	GGaluGA306815	-4.702492355	1.059878371	0.303242927	(PEN)
bone strength (PEN)	6	34741220	Gga_rs16568252	-5.935888828	2.853119931	0.091196801	(PEN)
bone strength (PEN)	6	34781509	Gga_rs13753978	-2.214105941	0.236171777	0.626984835	(PEN)
bone strength (PEN)	6	34792145	Gga_rs15820238	-1.700961636	0.092698702	0.760773946	(PEN)
bone strength (PEN)	6	34817399	Gga_rs14595064	-1.700961636	0.092698702	0.760773946	(PEN)
bone strength (PEN)	6	34824465	GGaluGA306844	-1.012458968	0.045107204	0.831807025	(PEN)
bone strength (PEN)	6	34845894	GGaluGA306845	-7.694940266	4.348792217	0.037035202	(PEN)
bone strength (PEN)	6	34870600	Gga_rs15820363	0.593744358	0.013195192	0.908547906	(PEN)
bone strength (PEN)	6	34871023	GGaluGA306850	0.593744358	0.013195192	0.908547906	(PEN)
bone strength (PEN)	6	34911871	GGaluGA306870	10.06494821	6.631972724	0.010016427	(PEN)
bone strength (PEN)	6	34918867	Gga_rs15820451	-0.852972725	0.036419008	0.848652792	(PEN)
bone strength (PEN)	6	34946354	Gga_rs15820514	19.48493891	7.141430074	0.007532307	(PEN)
bone strength (PEN)	6	34956604	Gga_rs15820567	8.891552127	3.903212285	0.048193876	(PEN)
bone strength (PEN)	6	35007595	Gga_rs16568671	-2.237720776	0.145182675	0.703182142	(PEN)
bone strength (PEN)	6	35011306	Gga_rs16568674	8.271306998	2.57801145	0.108357711	(PEN)
bone strength (PEN)	6	35031226	GGaluGA306930	-5.239690365	1.840437886	0.174899633	(PEN)
bone strength (PEN)	6	35078956	GGaluGA306946	5.66665	2.430219277	0.119016249	(PEN)
bone strength (PEN)	6	35091880	Gga_rs15820953	8.853467276	3.835570214	0.050175921	(PEN)
bone strength (PEN)	6	35105199	Gga_rs14595441	-6.498235357	3.281936915	0.070046217	(PEN)
bone strength (PEN)	6	35125436	GGaluGA306968	6.286852019	1.463667205	0.22634753	(PEN)
bone strength (PEN)	6	35155390	Gga_rs14595494	-8.350822685	2.451160786	0.117437994	(PEN)
bone strength (PEN)	6	35180913	Gga_rs15821071	6.549456818	0.789807494	0.374158341	(PEN)
bone strength (PEN)	6	35196038	Gga_rs16568877	7.952647005	3.203026312	0.073502142	(PEN)
bone strength (PEN)	6	35197662	GGaluGA306984	7.952647005	3.203026312	0.073502142	(PEN)
bone strength (PEN)	6	35231091	Gga_rs16568905	9.090505546	4.00089501	0.045476109	(PEN)
bone strength (PEN)	6	35258146	Gga_rs13754198	1.686339724	0.098698398	0.753397233	(PEN)
bone strength (PEN)	6	35293010	Gga_rs13754213	-0.271283741	0.005039694	0.943405073	(PEN)
bone strength (PEN)	6	35306925	Gga_rs14595672	7.632744415	0.286142768	0.592703005	(PEN)
bone strength (PEN)	6	35311129	Gga_rs14595701	7.632744415	0.286142768	0.592703005	(PEN)
bone strength (PEN)	6	35326758	Gga_rs14595732	12.41756853	2.695554439	0.100628479	(PEN)
bone strength (PEN)	6	35341383	Gga_rs13754246	-0.348112477	0.004104492	0.948917427	(PEN)
bone strength (PEN)	6	35354983	Gga_rs13754276	3.653911665	0.610956518	0.434427891	(PEN)
bone strength (PEN)	6	35394038	Gga_rs16569194	-5.661950742	0.964135663	0.326147095	(PEN)
bone strength (PEN)	6	35454255	Gga_rs14595999	5.577614741	0.144953595	0.703405299	(PEN)
bone strength (PEN)	6	35474851	Gga_rs14596036	3.005369207	0.440474105	0.506893714	(PEN)
bone strength (PEN)	6	35503654	Gga_rs16569390	3.005369207	0.440474105	0.506893714	(PEN)
bone strength (PEN)	6	35518928	GGaluGA307146	3.288884043	0.530393663	0.466441403	(PEN)
bone strength (PEN)	6	35534821	GGaluGA307166	3.288884043	0.530393663	0.466441403	(PEN)
bone strength (PEN)	6	35570147	GGaluGA307184	8.738985735	1.382384572	0.239695385	(PEN)
bone strength (PEN)	6	35582686	Gga_rs16569531	-0.695944584	0.015822275	0.899900831	(PEN)
bone strength (PEN)	6	35602991	GGaluGA307209	0.096623077	0.00031395	0.985863313	(PEN)
bone strength (PEN)	6	35620549	GGaluGA307231	2.973970453	0.43970522	0.507264767	(PEN)
bone strength (PEN)	6	35649562	Gga_rs15822304	2.973970453	0.43970522	0.507264767	(PEN)
bone strength (PEN)	6	35663971	Gga_rs14596397	0.046055709	7.18E-05	0.993238778	(PEN)
bone strength (PEN)	6	35699800	Gga_rs16569686	0.046055709	7.18E-05	0.993238778	(PEN)
bone strength (PEN)	6	35714302	GGaluGA307283	0.173868095	0.001023487	0.974478447	(PEN)
bone strength (PEN)	6	35761862	Gga_rs14596507	1.562802904	0.097986387	0.754259561	(PEN)
bone strength (PEN)	6	35772970	Gga_rs14596522	3.071725868	0.288806136	0.590986604	(PEN)
bone strength (PEN)	6	35801021	Gga_rs16569833	-3.237421774	0.101329113	0.75024044	(PEN)
bone strength (PEN)	6	35816975	Gga_rs13754524	-3.237421774	0.101329113	0.75024044	(PEN)
bone strength (PEN)	6	35852464	GGaluGA307412	4.172943553	0.54415884	0.46071426	(PEN)
bone strength (PEN)	6	35868843	GGaluGA307418	3.377531244	0.35522323	0.551171175	(PEN)
bone strength (PEN)	6	35884384	Gga_rs13754562	1.287150934	0.068241243	0.793914952	(PEN)
bone strength (PEN)	6	35908593	GGaluGA307444	1.287150934	0.068241243	0.793914952	(PEN)
bone strength (PEN)	6	35919172	GGaluGA307453	7.94520618	1.149901194	0.283569834	(PEN)
bone strength (PEN)	6	35929905	GGaluGA307463	-1.781467162	0.101172014	0.750427679	(PEN)
bone strength (PEN)	6	35973572	GGaluGA307490	5.032083242	0.570165967	0.450192973	(PEN)
bone strength (PEN)	6	36011178	Gga_rs14596812	-1.618710887	0.101329113	0.75024044	(PEN)
bone strength (PEN)	6	36019186	GGaluGA307508	-5.032083242	0.570165967	0.450192973	(PEN)
bone strength (PEN)	6	36052018	Gga_rs14596850	7.94520618	1.149901194	0.283569834	(PEN)
bone strength (PEN)	6	36086739	Gga_rs15823342	-7.94520618	1.149901194	0.283569834	(PEN)
bone strength (PEN)	6	36097095	Gga_rs14596876	7.94520618	1.149901194	0.283569834	(PEN)
bone strength (PEN)	6	36114104	GGaluGA307539	-5.032083242	0.570165967	0.450192973	(PEN)
bone strength (PEN)	6	36140326	Gga_rs16570269	-5.032083242	0.570165967	0.450192973	(PEN)
bone strength (PEN)	6	36158109	GGaluGA307547	5.032083242	0.570165967	0.450192973	(PEN)
bone strength (PEN)	6	36297019	Gga_rs14596954	-1.618710887	0.101329113	0.75024044	(PEN)
bone strength (PEN)	6	36298310	GGaluGA307572	7.94520618	1.149901194	0.283569834	(PEN)
bone strength (PEN)	7	100840	Gga_rs15823559	-7.613394478	2.0672322	0.150494426	(PEN)
bone strength (PEN)	7	107065	GGaluGA307605	6.409799399	2.037118324	0.1535002	(PEN)
bone strength (PEN)	7	136945	Gga_rs13738310	-7.613394478	2.0672322	0.150494426	(PEN)
bone strength (PEN)	7	180870	Gga_rs14597050	-3.259271041	0.761750446	0.38278128	(PEN)
bone strength (PEN)	7	221699	Gga_rs14597074	1.068895844	0.039902199	0.841671924	(PEN)
bone strength (PEN)	7	229390	GGaluGA307664	-3.259271041	0.761750446	0.38278128	(PEN)
bone strength (PEN)	7	247282	GGaluGA307685	-3.99692784	1.557805188	0.211986873	(PEN)
bone strength (PEN)	7	284767	Gga_rs14597164	7.613394478	2.0672322	0.150494426	(PEN)
bone strength (PEN)	7	319458	Gga_rs14597191	-5.585848423	2.207876007	0.137307604	(PEN)
bone strength (PEN)	7	340056	GGaluGA307738	7.613394478	2.0672322	0.150494426	(PEN)
bone strength (PEN)	7	464302	GGaluGA307777	2.227248095	0.171908543	0.678421166	(PEN)
bone strength (PEN)	7	484763	GGaluGA307780	5.036198568	1.756412857	0.185072574	(PEN)
bone strength (PEN)	7	498556	Gga_rs14597350	5.036198568	1.756412857	0.185072574	(PEN)
bone strength (PEN)	7	530078	GGaluGA307790	5.036198568	1.756412857	0.185072574	(PEN)
bone strength (PEN)	7	557288	Gga_rs16570699	5.036198568	1.756412857	0.185072574	(PEN)
bone strength (PEN)	7	564271	Gga_rs16570708	5.036198568	1.756412857	0.185072574	(PEN)
bone strength (PEN)	7	596117	GGaluGA307814	-3.35860642	0.414490358	0.519699131	(PEN)
bone strength (PEN)	7	610945	Gga_rs10729643	-3.35860642	0.414490358	0.519699131	(PEN)
bone strength (PEN)	7	636934	Gga_rs16570747	-3.35860642	0.414490358	0.519699131	(PEN)
bone strength (PEN)	7	661526	Gga_rs16570759	-3.35860642	0.414490358	0.519699131	(PEN)
bone strength (PEN)	7	736387	Gga_rs14597528	2.227248095	0.171908543	0.678421166	(PEN)
bone strength (PEN)	7	765993	Gga_rs14597553	3.185966704	0.147154042	0.701270029	(PEN)
bone strength (PEN)	7	772998	Gga_rs14597554	5.036198568	1.756412857	0.185072574	(PEN)
bone strength (PEN)	7	792404	GGaluGA307857	-5.585848423	2.207876007	0.137307604	(PEN)
bone strength (PEN)	7	814755	Gga_rs14597575	3.893321303	0.55835707	0.454922962	(PEN)
bone strength (PEN)	7	876724	Gga_rs14597620	-2.227248095	0.171908543	0.678421166	(PEN)
bone strength (PEN)	7	880786	Gga_rs14597631	-2.227248095	0.171908543	0.678421166	(PEN)
bone strength (PEN)	7	916246	GGaluGA307901	-3.893321303	0.55835707	0.454922962	(PEN)
bone strength (PEN)	7	935042	Gga_rs14597698	3.402578944	0.427294666	0.513319409	(PEN)
bone strength (PEN)	7	984647	GGaluGA307933	7.712172622	1.83687065	0.175318169	(PEN)
bone strength (PEN)	7	990135	Gga_rs14597772	-7.712172622	1.83687065	0.175318169	(PEN)
bone strength (PEN)	7	1006436	Gga_rs14597827	-1.709209053	0.10148234	0.750057968	(PEN)
bone strength (PEN)	7	1046090	Gga_rs14597916	7.222990738	1.618365721	0.203319815	(PEN)
bone strength (PEN)	7	1110695	GGaluGA307968	-7.171513506	1.587394953	0.207698718	(PEN)
bone strength (PEN)	7	1126411	Gga_rs15825034	-7.171513506	1.587394953	0.207698718	(PEN)
bone strength (PEN)	7	1130794	Gga_rs14597994	7.171513506	1.587394953	0.207698718	(PEN)
bone strength (PEN)	7	1143005	GGaluGA307974	-7.171513506	1.587394953	0.207698718	(PEN)
bone strength (PEN)	7	1239997	Gga_rs14598089	7.171513506	1.587394953	0.207698718	(PEN)
bone strength (PEN)	7	1248297	Gga_rs14598096	7.171513506	1.587394953	0.207698718	(PEN)
bone strength (PEN)	7	1307631	Gga_rs13738621	6.05067165	1.371483358	0.241557186	(PEN)
bone strength (PEN)	7	1365032	Gga_rs14598194	0.290623014	0.001418776	0.96995347	(PEN)
bone strength (PEN)	7	1400856	Gga_rs14598250	0.58916813	0.012175965	0.912135966	(PEN)
bone strength (PEN)	7	1423126	GGaluGA308075	0.58916813	0.012175965	0.912135966	(PEN)
bone strength (PEN)	7	1442529	Gga_rs14598310	0.58916813	0.012175965	0.912135966	(PEN)
bone strength (PEN)	7	1459708	Gga_rs14598360	0.58916813	0.012175965	0.912135966	(PEN)
bone strength (PEN)	7	1468147	GGaluGA308094	0.58916813	0.012175965	0.912135966	(PEN)
bone strength (PEN)	7	1480196	GGaluGA308097	0.58916813	0.012175965	0.912135966	(PEN)
bone strength (PEN)	7	1540849	Gga_rs14598511	0.58916813	0.012175965	0.912135966	(PEN)
bone strength (PEN)	7	1555037	Gga_rs14598552	0.58916813	0.012175965	0.912135966	(PEN)
bone strength (PEN)	7	1571594	GGaluGA308125	0.391699019	0.021384168	0.883737246	(PEN)
bone strength (PEN)	7	1583401	Gga_rs14598590	0.75202346	0.018030639	0.893182578	(PEN)
bone strength (PEN)	7	1620541	Gga_rs14598665	-0.478960598	0.00674936	0.934523862	(PEN)
bone strength (PEN)	7	1680380	Gga_rs15826188	-0.628529119	0.01568156	0.900344607	(PEN)
bone strength (PEN)	7	1690564	GGaluGA308162	-10.14324604	1.303495176	0.253575775	(PEN)
bone strength (PEN)	7	1717567	GGaluGA308173	-1.787421684	0.126653591	0.72192726	(PEN)
bone strength (PEN)	7	1755882	Gga_rs14598768	-18.39408566	0.753819743	0.385269566	(PEN)
bone strength (PEN)	7	1774003	Gga_rs14598821	-1.443300333	0.088980907	0.765476741	(PEN)
bone strength (PEN)	7	1815167	Gga_rs16572233	3.958659576	0.420273041	0.516800833	(PEN)
bone strength (PEN)	7	1835154	Gga_rs15826759	-5.496817822	0.7667512	0.381223975	(PEN)
bone strength (PEN)	7	1859327	Gga_rs14598934	-1.152002654	0.062565453	0.802486143	(PEN)
bone strength (PEN)	7	1883266	Gga_rs15826909	-2.31156323	0.146823342	0.701589761	(PEN)
bone strength (PEN)	7	1893591	Gga_rs16572321	-4.349623221	0.827187304	0.363087112	(PEN)
bone strength (PEN)	7	1912953	Gga_rs16572371	-8.989814304	2.436480374	0.118541938	(PEN)
bone strength (PEN)	7	1924845	Gga_rs14599049	1.02615687	0.038281238	0.84487949	(PEN)
bone strength (PEN)	7	1939008	Gga_rs14599084	-1.586570809	0.11926693	0.729830927	(PEN)
bone strength (PEN)	7	1956847	GGaluGA308276	-4.734882614	0.554266634	0.456579571	(PEN)
bone strength (PEN)	7	1975462	Gga_rs16572563	-5.305047012	0.724609533	0.394636049	(PEN)
bone strength (PEN)	7	1990023	GGaluGA308296	-7.786156466	2.21641875	0.136549481	(PEN)
bone strength (PEN)	7	1999325	GGaluGA308298	-15.20219564	1.006577349	0.315724199	(PEN)
bone strength (PEN)	7	2022786	Gga_rs15827256	-11.50305696	3.257526217	0.071096306	(PEN)
bone strength (PEN)	7	2024186	Gga_rs13739054	-3.121286095	0.425076553	0.514414751	(PEN)
bone strength (PEN)	7	2100578	Gga_rs14599291	0.649536006	0.015409018	0.901209917	(PEN)
bone strength (PEN)	7	2108180	GGaluGA308338	-18.38294813	2.335564444	0.126449149	(PEN)
bone strength (PEN)	7	2122156	GGaluGA308350	-5.684074433	0.675843593	0.411021653	(PEN)
bone strength (PEN)	7	2146574	Gga_rs14599376	0.983132681	0.03106969	0.860085	(PEN)
bone strength (PEN)	7	2160217	Gga_rs14599404	-7.587812765	1.449062462	0.228678448	(PEN)
bone strength (PEN)	7	2165287	Gga_rs15827695	-1.519946817	0.034965743	0.851667461	(PEN)
bone strength (PEN)	7	2186515	GGaluGA308392	-19.61871033	3.670719602	0.055376271	(PEN)
bone strength (PEN)	7	2220750	GGaluGA308404	2.925573369	0.379435038	0.53790575	(PEN)
bone strength (PEN)	7	2238628	Gga_rs16572954	2.196380478	0.216669311	0.64158954	(PEN)
bone strength (PEN)	7	2240753	Gga_rs14599530	3.272428774	0.456976539	0.499040392	(PEN)
bone strength (PEN)	7	2287217	Gga_rs15828148	-2.941153886	0.500843728	0.47912963	(PEN)
bone strength (PEN)	7	2287681	GGaluGA308422	1.57694218	0.108825739	0.741484996	(PEN)
bone strength (PEN)	7	2303389	Gga_rs10728177	-2.612694223	0.381764854	0.536660227	(PEN)
bone strength (PEN)	7	2318456	GGaluGA308438	-0.266930131	0.002996076	0.956348451	(PEN)
bone strength (PEN)	7	2335764	GGaluGA308446	0.317424941	0.005099032	0.943073437	(PEN)
bone strength (PEN)	7	2357792	GGaluGA308456	1.210776423	0.058598947	0.808724223	(PEN)
bone strength (PEN)	7	2365267	GGaluGA308461	-2.633013909	0.342109736	0.558613966	(PEN)
bone strength (PEN)	7	2406773	Gga_rs13739182	-1.223680491	0.064135352	0.800075353	(PEN)
bone strength (PEN)	7	2439128	GGaluGA308485	-1.223680491	0.064135352	0.800075353	(PEN)
bone strength (PEN)	7	2451890	Gga_rs14599761	-1.108630804	0.052337094	0.819045339	(PEN)
bone strength (PEN)	7	2484387	Gga_rs14599802	-2.769627289	0.224445021	0.635673708	(PEN)
bone strength (PEN)	7	2498627	Gga_rs15828563	-1.925703772	0.188062566	0.664534043	(PEN)
bone strength (PEN)	7	2507961	Gga_rs14599842	-11.45811349	1.102269688	0.293768542	(PEN)
bone strength (PEN)	7	2528696	Gga_rs14599861	-11.45811349	1.102269688	0.293768542	(PEN)
bone strength (PEN)	7	2570686	Gga_rs15828776	-4.323740844	0.702402418	0.401977623	(PEN)
bone strength (PEN)	7	2572882	GGaluGA308564	-4.323740844	0.702402418	0.401977623	(PEN)
bone strength (PEN)	7	2616998	Gga_rs14599923	-4.170992152	1.103209393	0.293562854	(PEN)
bone strength (PEN)	7	2631082	Gga_rs16573573	1.426753036	0.050209647	0.822698874	(PEN)
bone strength (PEN)	7	2639082	GGaluGA308586	-5.880822353	1.631228166	0.20153326	(PEN)
bone strength (PEN)	7	2679309	Gga_rs13739284	-3.720217157	0.520442782	0.470652865	(PEN)
bone strength (PEN)	7	2698104	GGaluGA308607	-0.821547378	0.029332388	0.864013822	(PEN)
bone strength (PEN)	7	2722634	Gga_rs14600012	-0.949768331	0.040479651	0.840545669	(PEN)
bone strength (PEN)	7	2782729	GGaluGA308644	-0.944743274	0.074185647	0.785337213	(PEN)
bone strength (PEN)	7	2818970	GGaluGA308668	12.66653946	1.837815581	0.17520719	(PEN)
bone strength (PEN)	7	2827991	Gga_rs10726774	3.851484926	0.605739676	0.436396422	(PEN)
bone strength (PEN)	7	2847212	Gga_rs13739338	12.39384622	1.721356117	0.189518576	(PEN)
bone strength (PEN)	7	2853352	GGaluGA308703	12.39384622	1.721356117	0.189518576	(PEN)
bone strength (PEN)	7	2886427	Gga_rs14600193	12.39384622	1.721356117	0.189518576	(PEN)
bone strength (PEN)	7	2910705	Gga_rs14600255	2.902988231	0.493843822	0.482217656	(PEN)
bone strength (PEN)	7	2940642	Gga_rs14600293	12.39384622	1.721356117	0.189518576	(PEN)
bone strength (PEN)	7	2993971	Gga_rs14600373	4.828349024	1.099997588	0.294266634	(PEN)
bone strength (PEN)	7	3017681	Gga_rs16574291	-3.747273025	0.53637641	0.463938351	(PEN)
bone strength (PEN)	7	3027082	Gga_rs14600426	0.078992385	0.000390837	0.984227172	(PEN)
bone strength (PEN)	7	3039218	Gga_rs16574335	0.805668243	0.028745226	0.865368632	(PEN)
bone strength (PEN)	7	3066485	Gga_rs15829894	2.214669816	0.279327711	0.597142198	(PEN)
bone strength (PEN)	7	3123392	GGaluGA308884	1.740423928	0.145174919	0.703189695	(PEN)
bone strength (PEN)	7	3133790	Gga_rs15830029	-0.266582801	0.004158716	0.948581574	(PEN)
bone strength (PEN)	7	3162106	GGaluGA308909	3.959175379	0.403018033	0.52553472	(PEN)
bone strength (PEN)	7	3177043	Gga_rs14600650	-4.282341849	0.707120854	0.400401279	(PEN)
bone strength (PEN)	7	3190459	GGaluGA308928	0.691517517	0.016175576	0.898795371	(PEN)
bone strength (PEN)	7	3219839	Gga_rs15830324	-1.187330516	0.086355281	0.768862829	(PEN)
bone strength (PEN)	7	3244953	Gga_rs14600767	-1.064944977	0.071283979	0.7894764	(PEN)
bone strength (PEN)	7	3359505	Gga_rs16574982	0.235060559	0.004893137	0.944232692	(PEN)
bone strength (PEN)	7	3380058	GGaluGA309071	-0.436131277	0.01020897	0.919519146	(PEN)
bone strength (PEN)	7	3400986	Gga_rs14601011	0.096967885	0.000293593	0.986329279	(PEN)
bone strength (PEN)	7	3415039	Gga_rs14601021	1.726693647	0.154622572	0.694156432	(PEN)
bone strength (PEN)	7	3425027	Gga_rs14601041	1.726693647	0.154622572	0.694156432	(PEN)
bone strength (PEN)	7	3448550	Gga_rs13739661	-3.02884927	0.512730371	0.473959282	(PEN)
bone strength (PEN)	7	3530351	Gga_rs15831051	-0.327103735	0.006793278	0.934311661	(PEN)
bone strength (PEN)	7	3539479	GGaluGA309166	2.863401999	0.270575407	0.602946045	(PEN)
bone strength (PEN)	7	3553031	Gga_rs15831156	-0.316591228	0.006441206	0.936032756	(PEN)
bone strength (PEN)	7	3561849	Gga_rs15831184	-2.098409305	0.270548807	0.602963865	(PEN)
bone strength (PEN)	7	3578618	GGaluGA309193	1.489930071	0.033698795	0.854348983	(PEN)
bone strength (PEN)	7	3617869	GGaluGA309223	2.958203629	0.290222973	0.59007768	(PEN)
bone strength (PEN)	7	3623026	Gga_rs14601215	-1.935248648	0.129914895	0.718520295	(PEN)
bone strength (PEN)	7	3664631	Gga_rs14601239	-6.773069347	3.342368862	0.067517341	(PEN)
bone strength (PEN)	7	3673817	Gga_rs16575534	8.072660055	1.836946651	0.17530924	(PEN)
bone strength (PEN)	7	3698986	Gga_rs15831509	5.404291944	2.359800152	0.124498138	(PEN)
bone strength (PEN)	7	3717952	Gga_rs15831546	7.957740741	0.991468189	0.319383801	(PEN)
bone strength (PEN)	7	3752517	GGaluGA309308	-7.805026974	3.258183527	0.071067811	(PEN)
bone strength (PEN)	7	3771842	Gga_rs14601340	-13.09549644	6.443230234	0.011137594	(PEN)
bone strength (PEN)	7	3796648	Gga_rs15831824	2.659899243	0.147489167	0.700946441	(PEN)
bone strength (PEN)	7	3808338	Gga_rs14601375	-2.057434093	0.196056496	0.657922937	(PEN)
bone strength (PEN)	7	3824222	Gga_rs16575791	-2.057434093	0.196056496	0.657922937	(PEN)
bone strength (PEN)	7	3834834	Gga_rs13739786	2.175224391	0.098489491	0.753649889	(PEN)
bone strength (PEN)	7	3847792	Gga_rs14601418	6.777537735	0.894101967	0.344368129	(PEN)
bone strength (PEN)	7	3874140	Gga_rs15832079	-7.970843446	1.726407414	0.188870355	(PEN)
bone strength (PEN)	7	3878682	Gga_rs13739847	-7.813717629	1.550775971	0.213020923	(PEN)
bone strength (PEN)	7	3930151	Gga_rs14601582	-11.99765011	2.872842528	0.090085632	(PEN)
bone strength (PEN)	7	3952108	Gga_rs14601609	-11.99765011	2.872842528	0.090085632	(PEN)
bone strength (PEN)	7	3982007	Gga_rs15832233	8.463136506	2.604483317	0.106561882	(PEN)
bone strength (PEN)	7	3983663	Gga_rs14601651	-11.48828588	2.600652942	0.106819698	(PEN)
bone strength (PEN)	7	4014334	Gga_rs16576306	8.172682846	2.383411418	0.122629494	(PEN)
bone strength (PEN)	7	4036447	GGaluGA309456	5.688309917	1.153428284	0.282832638	(PEN)
bone strength (PEN)	7	4051228	Gga_rs14601687	-1.596747992	0.067898732	0.794421157	(PEN)
bone strength (PEN)	7	4072977	Gga_rs16576379	-0.165858178	0.001714989	0.966967108	(PEN)
bone strength (PEN)	7	4083772	Gga_rs14601702	2.809328392	0.186201057	0.666097434	(PEN)
bone strength (PEN)	7	4111106	Gga_rs15832437	2.338655297	0.189310878	0.663490788	(PEN)
bone strength (PEN)	7	4159338	Gga_rs13739943	0.655808529	0.014060391	0.90561087	(PEN)
bone strength (PEN)	7	4186508	GGaluGA309527	17.40655027	7.797580269	0.005231625	(PEN)
bone strength (PEN)	7	4206001	Gga_rs14601944	1.547321204	0.190914912	0.662156233	(PEN)
bone strength (PEN)	7	4229767	Gga_rs16576596	3.97347	0.557464041	0.455283827	(PEN)
bone strength (PEN)	7	4248157	Gga_rs14601978	-1.549521438	0.079318888	0.778222563	(PEN)
bone strength (PEN)	7	4259199	Gga_rs14601987	4.079972545	0.606717812	0.436026295	(PEN)
bone strength (PEN)	7	4376063	Gga_rs14602059	4.270965801	0.889776239	0.345537952	(PEN)
bone strength (PEN)	7	4393239	GGaluGA309634	0.879998385	0.048231939	0.826168897	(PEN)
bone strength (PEN)	7	4410695	Gga_rs13740036	-7.123709869	1.888363389	0.169386631	(PEN)
bone strength (PEN)	7	4423167	Gga_rs13740039	2.080450081	0.295034715	0.587012085	(PEN)
bone strength (PEN)	7	4427331	Gga_rs15832905	-6.193138291	2.649744485	0.103566542	(PEN)
bone strength (PEN)	7	4486833	Gga_rs14602161	-3.231182495	0.418189282	0.517841943	(PEN)
bone strength (PEN)	7	4549631	Gga_rs16577081	-0.458450109	0.014486618	0.904197687	(PEN)
bone strength (PEN)	7	4557488	Gga_rs14602242	-1.536911276	0.173262037	0.677228856	(PEN)
bone strength (PEN)	7	4628802	Gga_rs14602317	10.27086756	3.343247053	0.067481319	(PEN)
bone strength (PEN)	7	4647878	Gga_rs14602338	-4.733333656	1.387105288	0.238894556	(PEN)
bone strength (PEN)	7	4672124	Gga_rs14602361	7.052758713	2.815648146	0.093349185	(PEN)
bone strength (PEN)	7	4687936	GGaluGA309803	9.820821881	3.057802232	0.080350281	(PEN)
bone strength (PEN)	7	4713195	GGaluGA309827	3.536985982	0.773156446	0.379242348	(PEN)
bone strength (PEN)	7	4720084	Gga_rs14602424	-2.413775703	0.348859878	0.554759236	(PEN)
bone strength (PEN)	7	4765129	Gga_rs16577379	-4.567231155	0.539387568	0.462686649	(PEN)
bone strength (PEN)	7	4796004	Gga_rs14602530	6.754328306	1.465776852	0.226013195	(PEN)
bone strength (PEN)	7	4807168	Gga_rs13740174	-1.667391191	0.073547032	0.786240627	(PEN)
bone strength (PEN)	7	4816646	Gga_rs14602550	-2.416878063	0.154194095	0.694559124	(PEN)
bone strength (PEN)	7	4862382	Gga_rs16577566	-0.036091149	7.61E-05	0.993038894	(PEN)
bone strength (PEN)	7	4885473	Gga_rs16577578	-1.5462163	0.132507312	0.715846407	(PEN)
bone strength (PEN)	7	4892207	Gga_rs14602635	-0.646123025	0.023620973	0.877853253	(PEN)
bone strength (PEN)	7	4912200	Gga_rs13740216	-41.38799586	2.038450872	0.153365764	(PEN)
bone strength (PEN)	7	4935537	Gga_rs14602695	-4.241328827	0.55108018	0.457876669	(PEN)
bone strength (PEN)	7	4940160	GGaluGA309995	-0.417712719	0.009400461	0.922761358	(PEN)
bone strength (PEN)	7	4966578	Gga_rs16577711	-4.213748872	0.559942886	0.454283255	(PEN)
bone strength (PEN)	7	4985000	GGaluGA310032	5.540044112	1.059910559	0.303235585	(PEN)
bone strength (PEN)	7	5044490	Gga_rs13740280	2.141112919	0.215420983	0.64255127	(PEN)
bone strength (PEN)	7	5103492	Gga_rs15834317	4.238889743	0.79822161	0.371625611	(PEN)
bone strength (PEN)	7	5127443	GGaluGA310145	-1.839195631	0.10994688	0.74020462	(PEN)
bone strength (PEN)	7	5148576	GGaluGA310154	-1.839195631	0.10994688	0.74020462	(PEN)
bone strength (PEN)	7	5172604	Gga_rs16578040	0.097957334	0.000339909	0.985290538	(PEN)
bone strength (PEN)	7	5181702	GGaluGA310175	1.519242958	0.163891474	0.685598712	(PEN)
bone strength (PEN)	7	5201908	GGaluGA310188	4.333706602	0.40399807	0.525031677	(PEN)
bone strength (PEN)	7	5226598	Gga_rs15834573	0.743137464	0.004642242	0.945678963	(PEN)
bone strength (PEN)	7	5229645	GGaluGA310204	0.743137464	0.004642242	0.945678963	(PEN)
bone strength (PEN)	7	5249822	GGaluGA310209	0.733922692	0.021794941	0.882633913	(PEN)
bone strength (PEN)	7	5269036	Gga_rs13740371	0.302613808	0.002913401	0.956954342	(PEN)
bone strength (PEN)	7	5277442	GGaluGA310223	-2.349993463	0.191266618	0.661864506	(PEN)
bone strength (PEN)	7	5350223	GGaluGA310253	19.69454611	1.827779921	0.176389995	(PEN)
bone strength (PEN)	7	5399165	Gga_rs14603203	-12.72510585	1.372394408	0.241400917	(PEN)
bone strength (PEN)	7	5430914	Gga_rs16578406	5.158776814	1.429132929	0.231905997	(PEN)
bone strength (PEN)	7	5442164	Gga_rs13740451	5.158776814	1.429132929	0.231905997	(PEN)
bone strength (PEN)	7	5491791	Gga_rs16578487	-16.79371396	6.014191708	0.014191277	(PEN)
bone strength (PEN)	7	5519559	Gga_rs15835141	5.523614308	1.678312842	0.195148787	(PEN)
bone strength (PEN)	7	5582900	GGaluGA310338	-0.184123936	0.000700859	0.978879476	(PEN)
bone strength (PEN)	7	5587609	Gga_rs16578670	-1.173214869	0.102844184	0.748442836	(PEN)
bone strength (PEN)	7	5628541	Gga_rs13740553	4.543708794	1.40312955	0.236200284	(PEN)
bone strength (PEN)	7	5655304	Gga_rs16578821	4.44112557	0.664051965	0.415133081	(PEN)
bone strength (PEN)	7	5708861	GGaluGA310381	-4.430788424	0.120840402	0.728124787	(PEN)
bone strength (PEN)	7	5739013	Gga_rs16578947	4.834425544	0.77732149	0.377961577	(PEN)
bone strength (PEN)	7	5752410	Gga_rs15835608	4.834425544	0.77732149	0.377961577	(PEN)
bone strength (PEN)	7	5790796	Gga_rs14603596	-0.194216678	0.000746296	0.978205762	(PEN)
bone strength (PEN)	7	5802720	Gga_rs14603599	4.369952176	0.636666863	0.424920358	(PEN)
bone strength (PEN)	7	5907211	Gga_rs14603677	-4.787544833	0.322161404	0.570311606	(PEN)
bone strength (PEN)	7	5981376	Gga_rs14603825	7.589470936	2.170657596	0.140666072	(PEN)
bone strength (PEN)	7	6007714	GGaluGA310481	-7.195718518	2.713775364	0.099485294	(PEN)
bone strength (PEN)	7	6026001	Gga_rs15836056	-7.195718518	2.713775364	0.099485294	(PEN)
bone strength (PEN)	7	6058158	Gga_rs14603848	-7.792589376	3.17633634	0.074712072	(PEN)
bone strength (PEN)	7	6173634	Gga_rs15836379	2.170776579	0.244677873	0.620847736	(PEN)
bone strength (PEN)	7	6216136	Gga_rs29007435	1.531483151	0.120634697	0.728347126	(PEN)
bone strength (PEN)	7	6227664	GGaluGA310558	1.531483151	0.120634697	0.728347126	(PEN)
bone strength (PEN)	7	6249885	Gga_rs13740783	-5.60568228	1.66279226	0.19722674	(PEN)
bone strength (PEN)	7	6279690	GGaluGA310577	-6.121386931	1.292065794	0.2556676	(PEN)
bone strength (PEN)	7	6323411	Gga_rs14604074	-3.874319517	0.804197336	0.36984139	(PEN)
bone strength (PEN)	7	6363409	Gga_rs14604136	-1.370650455	0.056992069	0.811314862	(PEN)
bone strength (PEN)	7	6365873	Gga_rs14604144	-1.370650455	0.056992069	0.811314862	(PEN)
bone strength (PEN)	7	6477569	GGaluGA310679	4.742939899	0.150955014	0.697624379	(PEN)
bone strength (PEN)	7	6500410	Gga_rs16579843	2.37146995	0.150955014	0.697624379	(PEN)
bone strength (PEN)	7	6562507	Gga_rs15837042	-1.471525185	0.057335474	0.810758005	(PEN)
bone strength (PEN)	7	6583857	Gga_rs15837146	-1.471525185	0.057335474	0.810758005	(PEN)
bone strength (PEN)	7	6705713	Gga_rs16579979	2.862766342	0.285903807	0.592857504	(PEN)
bone strength (PEN)	7	6811810	GGaluGA310815	0.954260051	0.025297482	0.873628045	(PEN)
bone strength (PEN)	7	6836095	Gga_rs15837423	-1.908520103	0.025297482	0.873628045	(PEN)
bone strength (PEN)	7	6885420	Gga_rs16580030	0.954260051	0.025297482	0.873628045	(PEN)
bone strength (PEN)	7	6945457	Gga_rs14604430	0.954260051	0.025297482	0.873628045	(PEN)
bone strength (PEN)	7	6982480	Gga_rs15837465	0.954260051	0.025297482	0.873628045	(PEN)
bone strength (PEN)	7	7044462	Gga_rs16580097	0.954260051	0.025297482	0.873628045	(PEN)
bone strength (PEN)	7	7076344	GGaluGA310854	-1.908520103	0.025297482	0.873628045	(PEN)
bone strength (PEN)	7	7151558	Gga_rs14604464	0.954260051	0.025297482	0.873628045	(PEN)
bone strength (PEN)	7	7167281	Gga_rs16580228	0.954260051	0.025297482	0.873628045	(PEN)
bone strength (PEN)	7	7199160	Gga_rs16580298	0.954260051	0.025297482	0.873628045	(PEN)
bone strength (PEN)	7	7210479	Gga_rs15837536	0.954260051	0.025297482	0.873628045	(PEN)
bone strength (PEN)	7	7293555	Gga_rs13740969	0.954260051	0.025297482	0.873628045	(PEN)
bone strength (PEN)	7	7952033	Gga_rs13791357	0.954260051	0.025297482	0.873628045	(PEN)
bone strength (PEN)	7	7975922	Gga_rs14604531	0.954260051	0.025297482	0.873628045	(PEN)
bone strength (PEN)	7	8010618	Gga_rs16580511	0.954260051	0.025297482	0.873628045	(PEN)
bone strength (PEN)	7	8078332	Gga_rs15837794	0.954260051	0.025297482	0.873628045	(PEN)
bone strength (PEN)	7	8224314	GGaluGA310939	-1.908520103	0.025297482	0.873628045	(PEN)
bone strength (PEN)	7	8252815	GGaluGA310943	0.954260051	0.025297482	0.873628045	(PEN)
bone strength (PEN)	7	8444998	Gga_rs14604697	0.954260051	0.025297482	0.873628045	(PEN)
bone strength (PEN)	7	8456447	Gga_rs13791406	0.954260051	0.025297482	0.873628045	(PEN)
bone strength (PEN)	7	8487362	Gga_rs14604721	0.954260051	0.025297482	0.873628045	(PEN)
bone strength (PEN)	7	8557958	GGaluGA311011	-1.908520103	0.025297482	0.873628045	(PEN)
bone strength (PEN)	7	8768473	Gga_rs15838552	-3.622008488	0.454770391	0.500078234	(PEN)
bone strength (PEN)	7	8820240	GGaluGA311054	0.954260051	0.025297482	0.873628045	(PEN)
bone strength (PEN)	7	8844792	GGaluGA311060	0.954260051	0.025297482	0.873628045	(PEN)
bone strength (PEN)	7	8859597	Gga_rs14604915	-1.908520103	0.025297482	0.873628045	(PEN)
bone strength (PEN)	7	8897034	Gga_rs14604940	0.954260051	0.025297482	0.873628045	(PEN)
bone strength (PEN)	7	8933890	Gga_rs15838664	0.954260051	0.025297482	0.873628045	(PEN)
bone strength (PEN)	7	9041530	GGaluGA311098	0.954260051	0.025297482	0.873628045	(PEN)
bone strength (PEN)	7	9077554	Gga_rs14605088	0.954260051	0.025297482	0.873628045	(PEN)
bone strength (PEN)	7	9107410	Gga_rs13791448	0.954260051	0.025297482	0.873628045	(PEN)
bone strength (PEN)	7	9177425	GGaluGA311122	2.739497058	0.292339149	0.588725434	(PEN)
bone strength (PEN)	7	9233041	Gga_rs16580999	0.954260051	0.025297482	0.873628045	(PEN)
bone strength (PEN)	7	9259157	GGaluGA311135	0.954260051	0.025297482	0.873628045	(PEN)
bone strength (PEN)	7	9460778	Gga_rs15839188	-1.752906539	0.132754783	0.715592712	(PEN)
bone strength (PEN)	7	9492873	Gga_rs14605439	-2.605794912	0.231920853	0.630103188	(PEN)
bone strength (PEN)	7	9521907	Gga_rs15839283	-2.605794912	0.231920853	0.630103188	(PEN)
bone strength (PEN)	7	9526872	GGaluGA311212	-2.605794912	0.231920853	0.630103188	(PEN)
bone strength (PEN)	7	9548734	GGaluGA311217	-1.051200746	0.047319528	0.827794924	(PEN)
bone strength (PEN)	7	9570072	GGaluGA311225	-0.651184449	0.018338953	0.892278713	(PEN)
bone strength (PEN)	7	9598710	Gga_rs15839450	-1.211411414	0.05017547	0.822758224	(PEN)
bone strength (PEN)	7	9611227	Gga_rs14605487	1.908520103	0.025297482	0.873628045	(PEN)
bone strength (PEN)	7	9646350	Gga_rs16581444	1.908520103	0.025297482	0.873628045	(PEN)
bone strength (PEN)	7	9651646	Gga_rs14605530	-0.651184449	0.018338953	0.892278713	(PEN)
bone strength (PEN)	7	9683407	Gga_rs16581500	-0.651184449	0.018338953	0.892278713	(PEN)
bone strength (PEN)	7	9687814	GGaluGA311250	-0.651184449	0.018338953	0.892278713	(PEN)
bone strength (PEN)	7	9736119	Gga_rs15839686	-1.211411414	0.05017547	0.822758224	(PEN)
bone strength (PEN)	7	9782884	Gga_rs16581640	-5.662956224	0.42996894	0.512004189	(PEN)
bone strength (PEN)	7	9815439	Gga_rs16581692	1.908520103	0.025297482	0.873628045	(PEN)
bone strength (PEN)	7	9823317	GGaluGA311272	-1.36600173	0.080572689	0.776522816	(PEN)
bone strength (PEN)	7	9876397	Gga_rs15839864	-3.343238897	0.38393784	0.535503269	(PEN)
bone strength (PEN)	7	9885700	Gga_rs15839877	-3.343238897	0.38393784	0.535503269	(PEN)
bone strength (PEN)	7	9915326	GGaluGA311307	-3.343238897	0.38393784	0.535503269	(PEN)
bone strength (PEN)	7	9935712	GGaluGA311332	-3.343238897	0.38393784	0.535503269	(PEN)
bone strength (PEN)	7	10040136	Gga_rs15840138	-9.798657187	3.315199994	0.068641968	(PEN)
bone strength (PEN)	7	10073978	Gga_rs15840223	-1.868234001	0.104022192	0.747055218	(PEN)
bone strength (PEN)	7	10113115	Gga_rs16582024	7.821653931	0.478277742	0.489203466	(PEN)
bone strength (PEN)	7	10144758	GGaluGA311401	7.301082634	2.128930828	0.144541545	(PEN)
bone strength (PEN)	7	10176412	GGaluGA311422	-7.341147162	0.372820533	0.541470836	(PEN)
bone strength (PEN)	7	10248391	Gga_rs10722041	6.053283967	1.510775493	0.219020791	(PEN)
bone strength (PEN)	7	10272814	GGaluGA311470	4.426172044	0.826200943	0.363373371	(PEN)
bone strength (PEN)	7	10314811	Gga_rs14605849	12.88903906	11.43458722	0.000720895	(PEN)
bone strength (PEN)	7	10342980	Gga_rs15840701	13.18686427	6.449036402	0.011101254	(PEN)
bone strength (PEN)	7	10343424	GGaluGA311501	-6.292588137	0.910005581	0.340112938	(PEN)
bone strength (PEN)	7	10352452	Gga_rs14605808	-6.292588137	0.910005581	0.340112938	(PEN)
bone strength (PEN)	7	10377582	Gga_rs15840864	-4.961939926	0.372635743	0.541571056	(PEN)
bone strength (PEN)	7	10387801	GGaluGA311522	-5.524796392	1.074592334	0.299910445	(PEN)
bone strength (PEN)	7	10410594	GGaluGA311525	7.670777617	1.885542873	0.169705499	(PEN)
bone strength (PEN)	7	10424425	GGaluGA311530	13.55991658	6.7750454	0.009244114	(PEN)
bone strength (PEN)	7	10443489	Gga_rs13742367	-14.15029361	7.410550446	0.006484248	(PEN)
bone strength (PEN)	7	10521311	GGaluGA311566	-7.831637507	4.558224818	0.032761014	(PEN)
bone strength (PEN)	7	10547393	GGaluGA311581	-6.950896326	3.384347298	0.065818234	(PEN)
bone strength (PEN)	7	10550009	GGaluGA311585	-5.408584458	2.036501088	0.153562516	(PEN)
bone strength (PEN)	7	10578640	GGaluGA311597	-2.492648478	0.574280697	0.448562878	(PEN)
bone strength (PEN)	7	10583468	Gga_rs14606201	4.985296957	0.574280697	0.448562878	(PEN)
bone strength (PEN)	7	10616057	Gga_rs14606217	-2.104265717	0.168554977	0.681399251	(PEN)
bone strength (PEN)	7	10632377	GGaluGA311629	1.035623902	0.036276835	0.848944935	(PEN)
bone strength (PEN)	7	10653883	Gga_rs15841467	-4.985296957	0.574280697	0.448562878	(PEN)
bone strength (PEN)	7	10671230	Gga_rs14606249	-0.478633059	0.016257346	0.89854127	(PEN)
bone strength (PEN)	7	10687091	Gga_rs14606263	6.366938598	1.396029569	0.237389483	(PEN)
bone strength (PEN)	7	10700829	Gga_rs15841552	6.366938598	1.396029569	0.237389483	(PEN)
bone strength (PEN)	7	10710734	GGaluGA311680	-1.412072859	0.143803475	0.704528743	(PEN)
bone strength (PEN)	7	10722376	Gga_rs14606300	6.770426372	1.569973403	0.210210876	(PEN)
bone strength (PEN)	7	10744660	Gga_rs16582808	6.356328533	1.387236138	0.238872405	(PEN)
bone strength (PEN)	7	10780173	Gga_rs14606361	-12.46239171	0.363105423	0.546786601	(PEN)
bone strength (PEN)	7	10789949	Gga_rs16582850	-12.46239171	0.363105423	0.546786601	(PEN)
bone strength (PEN)	7	10805676	GGaluGA311727	-3.795575716	1.040282294	0.307755827	(PEN)
bone strength (PEN)	7	10812294	Gga_rs14606393	6.356328533	1.387236138	0.238872405	(PEN)
bone strength (PEN)	7	10851233	Gga_rs14606430	-2.214151564	0.192328551	0.66098561	(PEN)
bone strength (PEN)	7	10864445	Gga_rs14606447	-2.214151564	0.192328551	0.66098561	(PEN)
bone strength (PEN)	7	10888043	Gga_rs16582973	-1.499289437	0.083751153	0.772276891	(PEN)
bone strength (PEN)	7	10893097	GGaluGA311760	-1.499289437	0.083751153	0.772276891	(PEN)
bone strength (PEN)	7	10931928	GGaluGA311765	-4.415203135	0.656472637	0.417808004	(PEN)
bone strength (PEN)	7	10939416	Gga_rs14606541	-4.415203135	0.656472637	0.417808004	(PEN)
bone strength (PEN)	7	11065176	Gga_rs14606709	-16.11627133	0.499718738	0.479623732	(PEN)
bone strength (PEN)	7	11124945	Gga_rs14606866	-8.058135666	0.499718738	0.479623732	(PEN)
bone strength (PEN)	7	11141782	Gga_rs13742691	-0.16229527	0.001036049	0.974322347	(PEN)
bone strength (PEN)	7	11168827	Gga_rs10726238	0.07081161	0.000186133	0.989114758	(PEN)
bone strength (PEN)	7	11190161	Gga_rs14607006	-0.99009908	0.072324587	0.787981773	(PEN)
bone strength (PEN)	7	11274110	Gga_rs14607176	1.827025626	0.1250183	0.723654212	(PEN)
bone strength (PEN)	7	11293069	GGaluGA311907	-2.121002151	0.328587483	0.566492015	(PEN)
bone strength (PEN)	7	11327100	Gga_rs16583649	5.168261597	1.491814795	0.221935097	(PEN)
bone strength (PEN)	7	11335901	Gga_rs13742807	-5.528728204	1.130198413	0.287733021	(PEN)
bone strength (PEN)	7	11362936	Gga_rs14607319	0.91298544	0.032101985	0.857804008	(PEN)
bone strength (PEN)	7	11375925	GGaluGA311932	-0.609051964	0.013260573	0.908322614	(PEN)
bone strength (PEN)	7	11455090	Gga_rs10729685	-4.247175028	0.69187735	0.405526557	(PEN)
bone strength (PEN)	7	11470286	GGaluGA311970	0.295748509	0.002502545	0.960102112	(PEN)
bone strength (PEN)	7	11491243	Gga_rs15843243	-3.644827781	0.504191228	0.477664299	(PEN)
bone strength (PEN)	7	11499283	GGaluGA311975	3.644827781	0.504191228	0.477664299	(PEN)
bone strength (PEN)	7	11527297	GGaluGA311987	-3.053791656	0.638918089	0.424102845	(PEN)
bone strength (PEN)	7	11572706	GGaluGA311997	-0.13849851	0.00105009	0.974149004	(PEN)
bone strength (PEN)	7	11592418	GGaluGA312004	-3.039994445	0.350427635	0.553871156	(PEN)
bone strength (PEN)	7	11602565	Gga_rs14607648	-0.683212494	0.025422929	0.873317741	(PEN)
bone strength (PEN)	7	11624834	Gga_rs14607690	-3.092461321	0.363146037	0.546764178	(PEN)
bone strength (PEN)	7	11644039	Gga_rs16584063	-2.782610103	0.292846596	0.588402113	(PEN)
bone strength (PEN)	7	11719999	Gga_rs14607781	-5.140901934	1.004857518	0.316137978	(PEN)
bone strength (PEN)	7	11739197	Gga_rs14607798	-5.140901934	1.004857518	0.316137978	(PEN)
bone strength (PEN)	7	11760693	GGaluGA312071	-5.226651405	1.044397832	0.306800854	(PEN)
bone strength (PEN)	7	11773044	GGaluGA312082	-4.841264735	0.890251631	0.345409127	(PEN)
bone strength (PEN)	7	11811879	GGaluGA312111	10.84685709	2.070345078	0.150187536	(PEN)
bone strength (PEN)	7	11845556	Gga_rs14607930	1.003750206	0.034267963	0.85313799	(PEN)
bone strength (PEN)	7	11889086	Gga_rs15844013	7.971377747	1.250192766	0.263515663	(PEN)
bone strength (PEN)	7	11935747	Gga_rs13743076	6.621949752	0.868415333	0.351394385	(PEN)
bone strength (PEN)	7	11962984	Gga_rs13743094	3.692787079	0.513601683	0.473583858	(PEN)
bone strength (PEN)	7	11974847	GGaluGA312174	-2.580090197	0.09093814	0.762987876	(PEN)
bone strength (PEN)	7	12001209	Gga_rs16584651	-4.013038004	0.612103475	0.433996912	(PEN)
bone strength (PEN)	7	12022164	GGaluGA312197	3.181441403	0.372942685	0.541404606	(PEN)
bone strength (PEN)	7	12046076	GGaluGA312207	4.08567224	0.629977902	0.42736342	(PEN)
bone strength (PEN)	7	12061336	GGaluGA312218	-2.561816693	0.241261641	0.623296373	(PEN)
bone strength (PEN)	7	12102693	Gga_rs13743153	2.917693484	0.155897299	0.692962213	(PEN)
bone strength (PEN)	7	12107207	Gga_rs14608303	4.186954988	0.240709144	0.623694402	(PEN)
bone strength (PEN)	7	12129467	GGaluGA312246	-3.735240484	0.508037064	0.475989833	(PEN)
bone strength (PEN)	7	12144493	Gga_rs15844494	4.236810604	0.243070897	0.621996896	(PEN)
bone strength (PEN)	7	12206732	Gga_rs16584969	7.856361146	1.761887587	0.184389249	(PEN)
bone strength (PEN)	7	12257036	Gga_rs15844777	-29.63643873	5.683675023	0.017123465	(PEN)
bone strength (PEN)	7	12310567	GGaluGA312335	-30.8473084	5.786159907	0.016152836	(PEN)
bone strength (PEN)	7	12332058	Gga_rs14608565	11.43985969	4.063102984	0.043829889	(PEN)
bone strength (PEN)	7	12333927	Gga_rs15845010	-7.286131553	1.219722754	0.269415069	(PEN)
bone strength (PEN)	7	12352253	Gga_rs14608583	10.3085387	2.748211463	0.097363284	(PEN)
bone strength (PEN)	7	12369139	GGaluGA312356	2.084722257	0.331437161	0.564814059	(PEN)
bone strength (PEN)	7	12393532	Gga_rs14608624	-4.169444514	0.331437161	0.564814059	(PEN)
bone strength (PEN)	7	12419006	GGaluGA312372	10.3085387	2.748211463	0.097363284	(PEN)
bone strength (PEN)	7	12439947	Gga_rs14608698	-4.169444514	0.331437161	0.564814059	(PEN)
bone strength (PEN)	7	12454722	GGaluGA312391	10.3085387	2.748211463	0.097363284	(PEN)
bone strength (PEN)	7	12458974	Gga_rs14608721	3.225747855	0.184863655	0.667226385	(PEN)
bone strength (PEN)	7	12492625	GGaluGA312410	-5.303233363	0.725900497	0.394215233	(PEN)
bone strength (PEN)	7	12506926	GGaluGA312418	-5.475973337	0.778745264	0.377525157	(PEN)
bone strength (PEN)	7	12538054	Gga_rs10728004	-8.506913406	5.406610238	0.020060634	(PEN)
bone strength (PEN)	7	12565612	GGaluGA312442	5.990396854	1.113796562	0.291258147	(PEN)
bone strength (PEN)	7	12638582	Gga_rs10724555	-8.494242298	2.696086481	0.100594896	(PEN)
bone strength (PEN)	7	12652037	Gga_rs16585687	14.5519483	4.027191145	0.044772425	(PEN)
bone strength (PEN)	7	12664144	Gga_rs10728585	1.524655637	0.100628299	0.751076949	(PEN)
bone strength (PEN)	7	12688826	Gga_rs14609044	7.712565166	3.203739078	0.073470121	(PEN)
bone strength (PEN)	7	12705692	Gga_rs14609064	6.748715844	2.728786965	0.098554114	(PEN)
bone strength (PEN)	7	12731059	GGaluGA312525	-2.902424803	0.283644395	0.59432244	(PEN)
bone strength (PEN)	7	12735504	GGaluGA312530	-0.141036295	0.001417688	0.969964986	(PEN)
bone strength (PEN)	7	12749962	Gga_rs14609129	-3.062478324	0.305820084	0.580256548	(PEN)
bone strength (PEN)	7	12768539	Gga_rs14609149	0.169929276	0.001944329	0.964829038	(PEN)
bone strength (PEN)	7	12810610	Gga_rs15845884	0.109588147	0.000506088	0.982051976	(PEN)
bone strength (PEN)	7	12838431	Gga_rs14609178	8.798741273	1.880796087	0.170243695	(PEN)
bone strength (PEN)	7	12845026	GGaluGA312585	2.171073839	0.293034998	0.588282165	(PEN)
bone strength (PEN)	7	12878757	Gga_rs16585853	0.166901424	0.000979109	0.975037692	(PEN)
bone strength (PEN)	7	12887573	Gga_rs14609216	0.166901424	0.000979109	0.975037692	(PEN)
bone strength (PEN)	7	12931847	GGaluGA321836	0.166901424	0.000979109	0.975037692	(PEN)
bone strength (PEN)	7	12938307	GGaluGA321837	0.166901424	0.000979109	0.975037692	(PEN)
bone strength (PEN)	7	12947854	GGaluGA321839	1.229318	0.051395057	0.82065331	(PEN)
bone strength (PEN)	7	12984910	GGaluGA321845	-1.598627641	0.089617997	0.764663356	(PEN)
bone strength (PEN)	7	12987204	GGaluGA321847	-1.598627641	0.089617997	0.764663356	(PEN)
bone strength (PEN)	7	12990474	GGaluGA321848	4.685278267	0.07953246	0.777932009	(PEN)
bone strength (PEN)	7	12990764	GGaluGA321852	-0.050299231	7.20E-05	0.993231443	(PEN)
bone strength (PEN)	7	12992648	GGaluGA321854	0.532774136	0.020216694	0.886933547	(PEN)
bone strength (PEN)	7	13032286	Gga_rs16088281	-2.828857177	0.580028629	0.4463011	(PEN)
bone strength (PEN)	7	13044464	GGaluGA312639	0.080857038	0.000170678	0.989576445	(PEN)
bone strength (PEN)	7	13051727	Gga_rs14744155	3.378763754	0.402325063	0.525890934	(PEN)
bone strength (PEN)	7	13070282	GGaluGA312650	3.378763754	0.402325063	0.525890934	(PEN)
bone strength (PEN)	7	13086905	GGaluGA312657	3.450890777	0.42062974	0.516622984	(PEN)
bone strength (PEN)	7	13121759	GGaluGA312677	3.450890777	0.42062974	0.516622984	(PEN)
bone strength (PEN)	7	13140151	GGaluGA312682	-3.256819888	0.215351104	0.642605207	(PEN)
bone strength (PEN)	7	13160068	GGaluGA312691	-2.024193536	0.240672139	0.623721081	(PEN)
bone strength (PEN)	7	13174827	Gga_rs14609242	-5.15716347	0.065665781	0.797755213	(PEN)
bone strength (PEN)	7	13213771	GGaluGA312702	2.85352225	0.296257803	0.586238009	(PEN)
bone strength (PEN)	7	13293109	Gga_rs14609266	0.446069825	0.011432037	0.914851889	(PEN)
bone strength (PEN)	7	13307347	Gga_rs16586127	0.446069825	0.011432037	0.914851889	(PEN)
bone strength (PEN)	7	13320426	Gga_rs14609289	-0.569058026	0.012441523	0.9111869	(PEN)
bone strength (PEN)	7	13329451	Gga_rs13737403	-0.569058026	0.012441523	0.9111869	(PEN)
bone strength (PEN)	7	13351954	Gga_rs16586202	-0.569058026	0.012441523	0.9111869	(PEN)
bone strength (PEN)	7	13366178	Gga_rs15846407	-0.569058026	0.012441523	0.9111869	(PEN)
bone strength (PEN)	7	13369291	GGaluGA312781	-0.569058026	0.012441523	0.9111869	(PEN)
bone strength (PEN)	7	13412520	Gga_rs15846484	-3.289957891	0.469672325	0.493137953	(PEN)
bone strength (PEN)	7	13423746	GGaluGA312794	11.93540075	2.328965035	0.126986282	(PEN)
bone strength (PEN)	7	13467577	GGaluGA312815	-4.221872573	1.116831472	0.290601744	(PEN)
bone strength (PEN)	7	13471327	GGaluGA312816	-3.832159469	0.800954281	0.370808208	(PEN)
bone strength (PEN)	7	13491766	GGaluGA312824	-2.449964427	0.354052065	0.551828268	(PEN)
bone strength (PEN)	7	13509402	GGaluGA312831	-1.383739594	0.11735862	0.731917126	(PEN)
bone strength (PEN)	7	13528482	GGaluGA312838	-4.374774004	1.052709214	0.304883955	(PEN)
bone strength (PEN)	7	13532447	Gga_rs15846691	0.228508797	0.001913876	0.96510538	(PEN)
bone strength (PEN)	7	13560604	Gga_rs15846731	1.757252536	0.22423837	0.635829297	(PEN)
bone strength (PEN)	7	13566632	Gga_rs15846766	-0.048522733	0.00013976	0.990567629	(PEN)
bone strength (PEN)	7	13593150	GGaluGA312856	-4.022054603	0.501830362	0.478696979	(PEN)
bone strength (PEN)	7	13637552	Gga_rs15846886	-3.425901677	0.633556118	0.426053899	(PEN)
bone strength (PEN)	7	13657002	Gga_rs15846953	-3.425901677	0.633556118	0.426053899	(PEN)
bone strength (PEN)	7	13669527	Gga_rs14609444	-1.210897505	0.097064661	0.755381003	(PEN)
bone strength (PEN)	7	13679143	GGaluGA312904	-0.367231003	0.008189621	0.927892656	(PEN)
bone strength (PEN)	7	13693588	Gga_rs14609452	-3.023774682	0.174959921	0.67574087	(PEN)
bone strength (PEN)	7	13713627	Gga_rs14609463	-0.239810786	0.002137481	0.96312462	(PEN)
bone strength (PEN)	7	13729966	GGaluGA312923	-0.367231003	0.008189621	0.927892656	(PEN)
bone strength (PEN)	7	13749913	Gga_rs13737507	-1.070965186	0.075945568	0.782868956	(PEN)
bone strength (PEN)	7	13774188	Gga_rs13737524	1.667593224	0.060899831	0.805079332	(PEN)
bone strength (PEN)	7	13781989	GGaluGA001212	1.61526112	0.093984763	0.75917119	(PEN)
bone strength (PEN)	7	13802833	GGaluGA312965	1.667593224	0.060899831	0.805079332	(PEN)
bone strength (PEN)	7	13850076	Gga_rs14609578	-12.88283263	1.263400119	0.261008474	(PEN)
bone strength (PEN)	7	13886788	Gga_rs14609697	-3.954721365	0.363008835	0.546839936	(PEN)
bone strength (PEN)	7	13899147	Gga_rs13737574	-1.294564366	0.074986358	0.784210371	(PEN)
bone strength (PEN)	7	13933814	Gga_rs14609738	1.240568033	0.055888328	0.813116769	(PEN)
bone strength (PEN)	7	13950934	GGaluGA313048	3.904723031	0.620891044	0.430716361	(PEN)
bone strength (PEN)	7	13964603	Gga_rs16587249	6.441416314	1.263400119	0.261008474	(PEN)
bone strength (PEN)	7	13984619	Gga_rs15847978	-6.036377915	0.555835182	0.455943195	(PEN)
bone strength (PEN)	7	13986694	GGaluGA313054	-6.036377915	0.555835182	0.455943195	(PEN)
bone strength (PEN)	7	14014018	Gga_rs15848031	-0.869398832	0.04933447	0.824225419	(PEN)
bone strength (PEN)	7	14021345	Gga_rs16587332	-0.869398832	0.04933447	0.824225419	(PEN)
bone strength (PEN)	7	14048716	GGaluGA313073	0.158588363	0.000671022	0.979333835	(PEN)
bone strength (PEN)	7	14083805	GGaluGA313087	-0.63600929	0.025815273	0.872352279	(PEN)
bone strength (PEN)	7	14119207	GGaluGA313095	-1.724870931	0.105337175	0.745516459	(PEN)
bone strength (PEN)	7	14132278	GGaluGA313103	1.342106594	0.112162171	0.737695835	(PEN)
bone strength (PEN)	7	14159068	Gga_rs14609864	0.171728357	0.000759539	0.978013299	(PEN)
bone strength (PEN)	7	14175937	GGaluGA313127	4.829386771	0.790479596	0.373955146	(PEN)
bone strength (PEN)	7	14191059	GGaluGA313132	-4.197994153	0.829078443	0.362539142	(PEN)
bone strength (PEN)	7	14219491	GGaluGA313144	-0.474294939	0.007977587	0.928829713	(PEN)
bone strength (PEN)	7	14240465	GGaluGA313155	0.322584685	0.003689853	0.95156296	(PEN)
bone strength (PEN)	7	14253982	GGaluGA313163	0.322584685	0.003689853	0.95156296	(PEN)
bone strength (PEN)	7	14269161	Gga_rs13737657	-5.463877694	1.380180758	0.24007036	(PEN)
bone strength (PEN)	7	14290431	Gga_rs13737660	4.876628791	0.993458947	0.318898445	(PEN)
bone strength (PEN)	7	14307279	Gga_rs15848642	-1.018640736	0.063575216	0.800931877	(PEN)
bone strength (PEN)	7	14315827	GGaluGA313187	-3.453212415	0.420496162	0.516689573	(PEN)
bone strength (PEN)	7	14345267	Gga_rs13737676	-7.759759059	1.815464734	0.177854072	(PEN)
bone strength (PEN)	7	14355043	Gga_rs15848735	-0.483990322	0.009146071	0.923810393	(PEN)
bone strength (PEN)	7	14393379	Gga_rs15848860	-9.856849907	4.282609666	0.038504188	(PEN)
bone strength (PEN)	7	14418109	Gga_rs14610060	-9.658773542	0.790479596	0.373955146	(PEN)
bone strength (PEN)	7	14493366	Gga_rs14610106	-3.152524645	0.666163823	0.414392279	(PEN)
bone strength (PEN)	7	14509358	Gga_rs14610123	6.070668757	2.459194347	0.116838697	(PEN)
bone strength (PEN)	7	14534155	Gga_rs13737726	-11.11115278	6.062346485	0.013809408	(PEN)
bone strength (PEN)	7	14548344	Gga_rs14610132	2.094276549	0.272566996	0.601614985	(PEN)
bone strength (PEN)	7	14581733	GGaluGA313296	-6.149610003	2.691726637	0.100870456	(PEN)
bone strength (PEN)	7	14622838	Gga_rs16588283	-11.1582005	1.905956161	0.167413148	(PEN)
bone strength (PEN)	7	14631270	Gga_rs16588290	-11.1582005	1.905956161	0.167413148	(PEN)
bone strength (PEN)	7	14749310	Gga_rs14610249	7.872944153	2.1322145	0.14423225	(PEN)
bone strength (PEN)	7	14792568	Gga_rs14610288	9.459787891	2.16771338	0.140935658	(PEN)
bone strength (PEN)	7	14798670	Gga_rs15849701	4.98955698	0.876491316	0.349164484	(PEN)
bone strength (PEN)	7	14844384	GGaluGA313443	-8.886730551	2.680698871	0.101571144	(PEN)
bone strength (PEN)	7	14875896	Gga_rs15849969	-9.055273717	4.042612393	0.044365094	(PEN)
bone strength (PEN)	7	14954039	Gga_rs14610401	-6.60455782	1.523188039	0.217137685	(PEN)
bone strength (PEN)	7	14967596	Gga_rs15850261	5.345708982	2.081484196	0.149095144	(PEN)
bone strength (PEN)	7	15006272	GGaluGA313507	2.802434347	0.50067034	0.479205729	(PEN)
bone strength (PEN)	7	15068936	Gga_rs10722565	-0.315510595	0.003267356	0.954417111	(PEN)
bone strength (PEN)	7	15101321	Gga_rs15850655	-0.315510595	0.003267356	0.954417111	(PEN)
bone strength (PEN)	7	15120822	Gga_rs16589136	2.285182784	0.349758069	0.554250113	(PEN)
bone strength (PEN)	7	15141050	Gga_rs16589167	2.285182784	0.349758069	0.554250113	(PEN)
bone strength (PEN)	7	15175136	Gga_rs16589217	-0.851219361	0.030779767	0.860732629	(PEN)
bone strength (PEN)	7	15200995	GGaluGA313547	0.719425712	0.033464738	0.854850043	(PEN)
bone strength (PEN)	7	15262443	Gga_rs14610543	-0.851219361	0.030779767	0.860732629	(PEN)
bone strength (PEN)	7	15344944	Gga_rs14610546	2.360912798	0.135767838	0.712525141	(PEN)
bone strength (PEN)	7	15352395	Gga_rs14610549	0.589316644	0.014639429	0.903696176	(PEN)
bone strength (PEN)	7	15382344	GGaluGA313573	0.589316644	0.014639429	0.903696176	(PEN)
bone strength (PEN)	7	15385097	GGaluGA313575	3.15607609	0.252643329	0.615219948	(PEN)
bone strength (PEN)	7	15425445	Gga_rs10729598	4.050438574	0.591229754	0.441943974	(PEN)
bone strength (PEN)	7	15445622	Gga_rs14610572	-0.4450428	0.006916587	0.933719531	(PEN)
bone strength (PEN)	7	15451689	GGaluGA313591	2.097122208	0.126159486	0.72244773	(PEN)
bone strength (PEN)	7	15476427	Gga_rs14610588	2.097122208	0.126159486	0.72244773	(PEN)
bone strength (PEN)	7	15506351	Gga_rs16589469	0.578934578	0.020086874	0.887294722	(PEN)
bone strength (PEN)	7	15512056	Gga_rs16589496	1.008639812	0.057498337	0.810494527	(PEN)
bone strength (PEN)	7	15532808	GGaluGA313624	-0.939667947	0.022982811	0.879501781	(PEN)
bone strength (PEN)	7	15553503	Gga_rs15851507	1.366439036	0.128236497	0.720267552	(PEN)
bone strength (PEN)	7	15565874	Gga_rs14610681	-1.550147213	0.062620488	0.802401089	(PEN)
bone strength (PEN)	7	15584966	Gga_rs15851616	2.230360509	0.123944394	0.724795236	(PEN)
bone strength (PEN)	7	15597403	Gga_rs15851637	-1.550147213	0.062620488	0.802401089	(PEN)
bone strength (PEN)	7	15672069	Gga_rs16589710	-10.91781981	1.385910228	0.23909698	(PEN)
bone strength (PEN)	7	15702311	Gga_rs14610799	-10.91781981	1.385910228	0.23909698	(PEN)
bone strength (PEN)	7	15716271	GGaluGA313690	11.23686878	0.157742186	0.691243795	(PEN)
bone strength (PEN)	7	15723745	GGaluGA313692	5.812655017	0.59705004	0.439705788	(PEN)
bone strength (PEN)	7	15750392	GGaluGA313704	-3.362433831	0.417170673	0.51835221	(PEN)
bone strength (PEN)	7	15752935	GGaluGA313707	3.439386397	0.674449461	0.41150461	(PEN)
bone strength (PEN)	7	15780809	GGaluGA313715	2.206487517	0.257356285	0.611942267	(PEN)
bone strength (PEN)	7	15802207	GGaluGA313724	6.990661765	2.440504654	0.118238181	(PEN)
bone strength (PEN)	7	15834690	Gga_rs15852120	-3.479414535	0.630920686	0.427017801	(PEN)
bone strength (PEN)	7	15867397	Gga_rs14610894	-3.458980753	0.691686815	0.405591224	(PEN)
bone strength (PEN)	7	15879524	Gga_rs14610896	-3.458980753	0.691686815	0.405591224	(PEN)
bone strength (PEN)	7	15906118	Gga_rs14610904	1.338297168	0.077760136	0.780356069	(PEN)
bone strength (PEN)	7	15921157	GGaluGA313769	0.991123273	0.043674244	0.834460856	(PEN)
bone strength (PEN)	7	15963646	GGaluGA313782	-4.018416398	0.935958206	0.33331946	(PEN)
bone strength (PEN)	7	16000633	Gga_rs13738055	11.23686878	0.157742186	0.691243795	(PEN)
bone strength (PEN)	7	16024603	Gga_rs16590183	-1.220055509	0.023654101	0.877768304	(PEN)
bone strength (PEN)	7	16055329	Gga_rs16590204	-1.220055509	0.023654101	0.877768304	(PEN)
bone strength (PEN)	7	16070611	Gga_rs15852345	-3.160995502	0.233972269	0.628593966	(PEN)
bone strength (PEN)	7	16083534	Gga_rs16590235	3.04129148	0.449006474	0.502807142	(PEN)
bone strength (PEN)	7	16117708	Gga_rs14610948	11.74435677	3.093460763	0.07860746	(PEN)
bone strength (PEN)	7	16142924	Gga_rs14610958	-1.076874101	0.048689371	0.825359763	(PEN)
bone strength (PEN)	7	16152916	GGaluGA313828	-1.076874101	0.048689371	0.825359763	(PEN)
bone strength (PEN)	7	16190738	GGaluGA313843	-1.413639998	0.0837613	0.772263477	(PEN)
bone strength (PEN)	7	16201788	Gga_rs15852506	-1.413639998	0.0837613	0.772263477	(PEN)
bone strength (PEN)	7	16247633	Gga_rs15852655	0.409450243	0.006837273	0.934099784	(PEN)
bone strength (PEN)	7	16358296	Gga_rs14611012	6.010195376	1.200989551	0.273123989	(PEN)
bone strength (PEN)	7	16451197	Gga_rs16590781	8.877788399	1.778922359	0.18228171	(PEN)
bone strength (PEN)	7	16469543	Gga_rs14611143	2.890326415	0.685771657	0.407606331	(PEN)
bone strength (PEN)	7	16472328	GGaluGA313909	8.877788399	1.778922359	0.18228171	(PEN)
bone strength (PEN)	7	16499841	GGaluGA313924	8.877788399	1.778922359	0.18228171	(PEN)
bone strength (PEN)	7	16512773	GGaluGA313930	8.877788399	1.778922359	0.18228171	(PEN)
bone strength (PEN)	7	16543647	Gga_rs14611171	-1.511666391	0.089517618	0.764791302	(PEN)
bone strength (PEN)	7	16604026	GGaluGA313965	-1.456637589	0.091461455	0.762327375	(PEN)
bone strength (PEN)	7	16625280	Gga_rs13738232	-1.456637589	0.091461455	0.762327375	(PEN)
bone strength (PEN)	7	16653083	GGaluGA313994	4.814559624	0.360679868	0.548128896	(PEN)
bone strength (PEN)	7	16672500	Gga_rs15853726	7.241849331	1.774352792	0.182844303	(PEN)
bone strength (PEN)	7	16700844	GGaluGA314009	-4.960707113	0.476497396	0.490013151	(PEN)
bone strength (PEN)	7	16751130	Gga_rs15853763	0.002565243	1.20E-07	0.999723753	(PEN)
bone strength (PEN)	7	16762406	GGaluGA314023	0.09473196	0.000148498	0.990277235	(PEN)
bone strength (PEN)	7	16774943	GGaluGA314037	-5.327642023	1.171913725	0.27900837	(PEN)
bone strength (PEN)	7	16789205	GGaluGA314041	-5.815889043	1.270339158	0.259703064	(PEN)
bone strength (PEN)	7	16806351	Gga_rs13738269	1.552330474	0.041207784	0.839137373	(PEN)
bone strength (PEN)	7	16842409	Gga_rs16591343	2.010581939	0.063788762	0.800604865	(PEN)
bone strength (PEN)	7	16894722	Gga_rs16752109	1.552330474	0.041207784	0.839137373	(PEN)
bone strength (PEN)	7	16909124	Gga_rs13799388	1.552330474	0.041207784	0.839137373	(PEN)
bone strength (PEN)	7	16953611	GGaluGA314102	4.824434586	0.332091223	0.564430287	(PEN)
bone strength (PEN)	7	16975297	Gga_rs13804527	2.010581939	0.063788762	0.800604865	(PEN)
bone strength (PEN)	7	16997810	Gga_rs14714824	4.824434586	0.332091223	0.564430287	(PEN)
bone strength (PEN)	7	17017956	Gga_rs16591389	2.010581939	0.063788762	0.800604865	(PEN)
bone strength (PEN)	7	17056617	Gga_rs15853838	-2.604005654	0.272138908	0.601900571	(PEN)
bone strength (PEN)	7	17063573	Gga_rs16591433	0.069473171	5.62E-05	0.994018414	(PEN)
bone strength (PEN)	7	17073798	Gga_rs15853865	-2.604005654	0.272138908	0.601900571	(PEN)
bone strength (PEN)	7	17106685	GGaluGA314140	-2.264752443	0.148359766	0.700107779	(PEN)
bone strength (PEN)	7	17128512	Gga_rs14611440	-5.320114481	0.793064711	0.37317503	(PEN)
bone strength (PEN)	7	17157430	Gga_rs14611492	-1.499006171	0.137997698	0.710279741	(PEN)
bone strength (PEN)	7	17176031	Gga_rs15853961	2.998012342	0.137997698	0.710279741	(PEN)
bone strength (PEN)	7	17191779	Gga_rs16591553	-5.320114481	0.793064711	0.37317503	(PEN)
bone strength (PEN)	7	17198124	Gga_rs16591561	-1.499006171	0.137997698	0.710279741	(PEN)
bone strength (PEN)	7	17233566	GGaluGA314169	5.500687492	0.804373036	0.369789111	(PEN)
bone strength (PEN)	7	17246172	Gga_rs14611553	2.331078891	0.305057226	0.580729227	(PEN)
bone strength (PEN)	7	17271249	Gga_rs14611558	2.196999839	0.18728652	0.665184684	(PEN)
bone strength (PEN)	7	17277609	Gga_rs14611566	4.348346115	0.299830321	0.583988814	(PEN)
bone strength (PEN)	7	17299530	GGaluGA314184	5.188714903	0.724979729	0.39451531	(PEN)
bone strength (PEN)	7	17312104	Gga_rs14611587	-5.015591655	0.715730547	0.397547948	(PEN)
bone strength (PEN)	7	17338252	GGaluGA314202	-3.857914871	0.38756351	0.533582913	(PEN)
bone strength (PEN)	7	17353090	Gga_rs14611601	-3.857914871	0.38756351	0.533582913	(PEN)
bone strength (PEN)	7	17358714	Gga_rs16591662	1.28834901	0.054501668	0.815407393	(PEN)
bone strength (PEN)	7	17380815	Gga_rs14611646	2.41301307	0.474848476	0.490765058	(PEN)
bone strength (PEN)	7	17511505	Gga_rs15854199	4.893288107	0.76587901	0.38149494	(PEN)
bone strength (PEN)	7	17531257	GGaluGA314281	-1.397280925	0.090145889	0.76399177	(PEN)
bone strength (PEN)	7	17553478	Gga_rs15854298	2.153952283	0.329593611	0.565898483	(PEN)
bone strength (PEN)	7	17577998	GGaluGA321834	4.893288107	0.76587901	0.38149494	(PEN)
bone strength (PEN)	7	17597480	GGaluGA314308	1.617596345	0.047174954	0.828054073	(PEN)
bone strength (PEN)	7	17610280	Gga_rs16734788	-0.735703239	0.026005047	0.871887992	(PEN)
bone strength (PEN)	7	17618763	Gga_rs16063815	1.617596345	0.047174954	0.828054073	(PEN)
bone strength (PEN)	7	17638642	Gga_rs16063829	1.617596345	0.047174954	0.828054073	(PEN)
bone strength (PEN)	7	17851949	Gga_rs16591938	-5.359641124	0.634783442	0.425606126	(PEN)
bone strength (PEN)	7	17868091	Gga_rs15854456	-5.359641124	0.634783442	0.425606126	(PEN)
bone strength (PEN)	7	17882570	Gga_rs15854475	-5.359641124	0.634783442	0.425606126	(PEN)
bone strength (PEN)	7	17884686	Gga_rs14611877	-5.359641124	0.634783442	0.425606126	(PEN)
bone strength (PEN)	7	17974249	Gga_rs14611923	0.878051198	0.014112142	0.905438137	(PEN)
bone strength (PEN)	7	18028400	Gga_rs15854566	-8.402001596	2.075274315	0.149703023	(PEN)
bone strength (PEN)	7	18141289	Gga_rs14612067	-8.865392414	2.290515647	0.130166672	(PEN)
bone strength (PEN)	7	18186302	Gga_rs16592229	-6.948699332	1.378974282	0.240275942	(PEN)
bone strength (PEN)	7	18217970	Gga_rs16592287	-6.948699332	1.378974282	0.240275942	(PEN)
bone strength (PEN)	7	18236634	GGaluGA314504	-4.085659036	0.390214275	0.532186791	(PEN)
bone strength (PEN)	7	18258689	GGaluGA314511	-7.749963049	1.346023872	0.245974433	(PEN)
bone strength (PEN)	7	18282789	Gga_rs16592396	-7.749963049	1.346023872	0.245974433	(PEN)
bone strength (PEN)	7	18303255	Gga_rs14612231	-7.749963049	1.346023872	0.245974433	(PEN)
bone strength (PEN)	7	18329018	Gga_rs15855162	-5.031614052	0.768757984	0.380601554	(PEN)
bone strength (PEN)	7	18334734	Gga_rs13780563	-5.031614052	0.768757984	0.380601554	(PEN)
bone strength (PEN)	7	18356977	Gga_rs16592452	-5.031614052	0.768757984	0.380601554	(PEN)
bone strength (PEN)	7	18391543	GGaluGA314545	-5.031614052	0.768757984	0.380601554	(PEN)
bone strength (PEN)	7	18465733	Gga_rs16592610	-5.031614052	0.768757984	0.380601554	(PEN)
bone strength (PEN)	7	18546281	GGaluGA314576	-3.344824609	0.266542566	0.605660535	(PEN)
bone strength (PEN)	7	18561284	GGaluGA314582	1.511678564	0.117897856	0.731325713	(PEN)
bone strength (PEN)	7	18586895	Gga_rs14612566	0.054768614	9.21E-05	0.992342936	(PEN)
bone strength (PEN)	7	18608803	Gga_rs16592866	-2.101805378	0.09933022	0.752634882	(PEN)
bone strength (PEN)	7	18659227	Gga_rs14612642	-2.721204665	0.163976185	0.685521813	(PEN)
bone strength (PEN)	7	18686936	Gga_rs14612679	-1.562560813	0.085527582	0.769941826	(PEN)
bone strength (PEN)	7	18695838	Gga_rs14612710	-0.051218485	0.000117031	0.991368575	(PEN)
bone strength (PEN)	7	18720322	Gga_rs13780725	-1.562560813	0.085527582	0.769941826	(PEN)
bone strength (PEN)	7	18728823	Gga_rs13780731	0.106374468	0.00034377	0.985207239	(PEN)
bone strength (PEN)	7	18747586	Gga_rs14612796	0.106374468	0.00034377	0.985207239	(PEN)
bone strength (PEN)	7	18780871	Gga_rs16593069	0.735335364	0.037870068	0.845704276	(PEN)
bone strength (PEN)	7	18798891	Gga_rs15856101	0.106374468	0.00034377	0.985207239	(PEN)
bone strength (PEN)	7	18820458	Gga_rs14612875	-2.721204665	0.163976185	0.685521813	(PEN)
bone strength (PEN)	7	18843327	Gga_rs10723993	-1.532085284	0.071291252	0.789465914	(PEN)
bone strength (PEN)	7	18847529	GGaluGA314675	2.13700594	0.079996068	0.777302739	(PEN)
bone strength (PEN)	7	18876526	Gga_rs14612939	0.857350027	0.026197837	0.871418105	(PEN)
bone strength (PEN)	7	18895026	Gga_rs14612946	0.857350027	0.026197837	0.871418105	(PEN)
bone strength (PEN)	7	18895541	Gga_rs16593148	-1.532085284	0.071291252	0.789465914	(PEN)
bone strength (PEN)	7	18919167	GGaluGA314698	-0.460025005	0.00316232	0.955154992	(PEN)
bone strength (PEN)	7	18929435	GGaluGA314704	-0.324758796	0.005187165	0.942584418	(PEN)
bone strength (PEN)	7	18958688	GGaluGA314710	-0.209376327	0.001904921	0.965187061	(PEN)
bone strength (PEN)	7	18977080	Gga_rs16593201	-0.209376327	0.001904921	0.965187061	(PEN)
bone strength (PEN)	7	18992625	Gga_rs13780831	-0.209376327	0.001904921	0.965187061	(PEN)
bone strength (PEN)	7	19034626	GGaluGA314728	-0.209376327	0.001904921	0.965187061	(PEN)
bone strength (PEN)	7	19086782	GGaluGA314742	0.053434419	0.000123895	0.991119087	(PEN)
bone strength (PEN)	7	19107716	Gga_rs13780899	0.053434419	0.000123895	0.991119087	(PEN)
bone strength (PEN)	7	19131508	Gga_rs15856536	0.053434419	0.000123895	0.991119087	(PEN)
bone strength (PEN)	7	19206488	GGaluGA314785	0.504794545	0.011028048	0.916364294	(PEN)
bone strength (PEN)	7	19225395	Gga_rs14613218	-1.905620761	0.183151974	0.668678361	(PEN)
bone strength (PEN)	7	19241459	GGaluGA314795	-1.905620761	0.183151974	0.668678361	(PEN)
bone strength (PEN)	7	19290093	GGaluGA314806	-1.905620761	0.183151974	0.668678361	(PEN)
bone strength (PEN)	7	19324555	Gga_rs14613335	-1.905620761	0.183151974	0.668678361	(PEN)
bone strength (PEN)	7	19341138	Gga_rs14613366	-1.905620761	0.183151974	0.668678361	(PEN)
bone strength (PEN)	7	19365723	Gga_rs14613382	0.907919135	0.032445394	0.857053613	(PEN)
bone strength (PEN)	7	19375129	Gga_rs14613391	-1.905620761	0.183151974	0.668678361	(PEN)
bone strength (PEN)	7	19393475	Gga_rs14613420	-1.905620761	0.183151974	0.668678361	(PEN)
bone strength (PEN)	7	19412129	Gga_rs14613471	-0.880741455	0.011314376	0.915289545	(PEN)
bone strength (PEN)	7	19420161	Gga_rs14613477	-0.880741455	0.011314376	0.915289545	(PEN)
bone strength (PEN)	7	19433221	Gga_rs13781053	-1.938158738	0.211190431	0.645835952	(PEN)
bone strength (PEN)	7	19457811	Gga_rs14613509	-0.880741455	0.011314376	0.915289545	(PEN)
bone strength (PEN)	7	19479672	Gga_rs14613521	0.711866628	0.020102505	0.887251174	(PEN)
bone strength (PEN)	7	19492861	Gga_rs15857076	-1.236726107	0.077255446	0.781051786	(PEN)
bone strength (PEN)	7	19546625	GGaluGA314875	2.055798269	0.139512276	0.708766358	(PEN)
bone strength (PEN)	7	19564386	Gga_rs14613584	-0.880741455	0.011314376	0.915289545	(PEN)
bone strength (PEN)	7	19588269	Gga_rs13781073	-1.353291209	0.101926537	0.749529849	(PEN)
bone strength (PEN)	7	19589723	Gga_rs14613595	-1.236726107	0.077255446	0.781051786	(PEN)
bone strength (PEN)	7	19610293	GGaluGA314883	-1.236726107	0.077255446	0.781051786	(PEN)
bone strength (PEN)	7	19636245	GGaluGA314885	-1.236726107	0.077255446	0.781051786	(PEN)
bone strength (PEN)	7	19668305	GGaluGA314891	0.36846304	0.006266496	0.936904402	(PEN)
bone strength (PEN)	7	19686242	GGaluGA314899	0.36846304	0.006266496	0.936904402	(PEN)
bone strength (PEN)	7	19688952	Gga_rs14613718	1.123549267	0.018064843	0.89308192	(PEN)
bone strength (PEN)	7	19732127	Gga_rs14613766	3.113680554	0.309273399	0.578126399	(PEN)
bone strength (PEN)	7	19747616	GGaluGA314916	-0.121541848	0.000585816	0.98069017	(PEN)
bone strength (PEN)	7	19757700	GGaluGA314921	-1.762181742	0.166506137	0.683235766	(PEN)
bone strength (PEN)	7	19793612	Gga_rs14613810	-1.762181742	0.166506137	0.683235766	(PEN)
bone strength (PEN)	7	19795156	Gga_rs16593994	-0.108944985	0.000626309	0.980034089	(PEN)
bone strength (PEN)	7	19813937	GGaluGA314939	-1.95258562	0.203696252	0.651753735	(PEN)
bone strength (PEN)	7	19839172	Gga_rs16594038	3.47585175	0.126766253	0.721808747	(PEN)
bone strength (PEN)	7	19888855	Gga_rs14613853	-1.241010416	0.08493367	0.770719554	(PEN)
bone strength (PEN)	7	19904407	Gga_rs15857550	-0.384773975	0.008606648	0.926084677	(PEN)
bone strength (PEN)	7	19925668	Gga_rs14613882	-0.092989695	0.00028376	0.98656014	(PEN)
bone strength (PEN)	7	19952596	Gga_rs15857593	1.809408903	0.10751276	0.742993789	(PEN)
bone strength (PEN)	7	19975609	GGaluGA314965	-1.467896518	0.054993188	0.814591971	(PEN)
bone strength (PEN)	7	20025895	Gga_rs14613972	-0.697522304	0.028259634	0.866499874	(PEN)
bone strength (PEN)	7	20046610	Gga_rs15857778	-0.661530938	0.012501702	0.910973257	(PEN)
bone strength (PEN)	7	20105587	Gga_rs14614078	-0.898378525	0.046529476	0.829216205	(PEN)
bone strength (PEN)	7	20123985	Gga_rs15857919	-0.269122403	0.002050988	0.96387788	(PEN)
bone strength (PEN)	7	20155192	Gga_rs14614111	-0.092989695	0.00028376	0.98656014	(PEN)
bone strength (PEN)	7	20165519	Gga_rs14614132	1.809408903	0.10751276	0.742993789	(PEN)
bone strength (PEN)	7	20191175	Gga_rs14614157	-3.805347981	0.41948788	0.517192693	(PEN)
bone strength (PEN)	7	20197918	GGaluGA315030	-3.805347981	0.41948788	0.517192693	(PEN)
bone strength (PEN)	7	20213865	GGaluGA315039	3.222137693	0.626729477	0.428557507	(PEN)
bone strength (PEN)	7	20262378	Gga_rs14614241	1.418423642	0.08055511	0.776546548	(PEN)
bone strength (PEN)	7	20333216	Gga_rs15858284	-4.980714663	0.832471558	0.361558825	(PEN)
bone strength (PEN)	7	20337740	Gga_rs14614281	-3.589090934	0.902387318	0.342142389	(PEN)
bone strength (PEN)	7	20362107	Gga_rs15858347	-1.082516332	0.079590556	0.777853045	(PEN)
bone strength (PEN)	7	20378325	Gga_rs16594559	-1.459977257	0.136111799	0.712177422	(PEN)
bone strength (PEN)	7	20384208	GGaluGA315075	-4.980714663	0.832471558	0.361558825	(PEN)
bone strength (PEN)	7	20487426	GGaluGA315099	0.183043305	0.002247939	0.962184519	(PEN)
bone strength (PEN)	7	20516593	GGaluGA315104	-2.043358064	0.267340308	0.605121522	(PEN)
bone strength (PEN)	7	20530685	Gga_rs14614415	-6.772025892	1.534341121	0.215462087	(PEN)
bone strength (PEN)	7	20557576	Gga_rs15858722	0.891846799	0.057043684	0.81123105	(PEN)
bone strength (PEN)	7	20571539	GGaluGA315111	-2.125620893	0.299145096	0.584418866	(PEN)
bone strength (PEN)	7	20608375	GGaluGA315119	-0.417813114	0.009773275	0.921249527	(PEN)
bone strength (PEN)	7	20686202	Gga_rs14614519	-5.472323367	1.093355604	0.29572891	(PEN)
bone strength (PEN)	7	20728468	GGaluGA315139	-1.159618959	0.034181453	0.853321379	(PEN)
bone strength (PEN)	7	20743468	Gga_rs15858941	0.786423248	0.039145583	0.843160526	(PEN)
bone strength (PEN)	7	20757272	GGaluGA315143	-7.454923385	1.715261192	0.190304178	(PEN)
bone strength (PEN)	7	20813127	Gga_rs14614617	2.043843091	0.24401941	0.621318038	(PEN)
bone strength (PEN)	7	20834310	Gga_rs14614626	2.043843091	0.24401941	0.621318038	(PEN)
bone strength (PEN)	7	20864871	Gga_rs14714701	-0.575972168	0.008428233	0.926852647	(PEN)
bone strength (PEN)	7	20904140	Gga_rs15859084	2.935780464	0.447791157	0.50338577	(PEN)
bone strength (PEN)	7	20909808	Gga_rs16594933	-5.010015512	1.437616102	0.230525497	(PEN)
bone strength (PEN)	7	20933126	Gga_rs14614674	-0.040786882	4.25E-05	0.994796836	(PEN)
bone strength (PEN)	7	20947418	Gga_rs14614687	2.935780464	0.447791157	0.50338577	(PEN)
bone strength (PEN)	7	20971437	Gga_rs14614691	3.476461241	0.725418821	0.394372169	(PEN)
bone strength (PEN)	7	20982265	Gga_rs14614696	-0.152089489	0.000668773	0.979368485	(PEN)
bone strength (PEN)	7	21034440	Gga_rs15859164	6.389229144	1.207128052	0.271901651	(PEN)
bone strength (PEN)	7	21077738	Gga_rs14614759	3.729034655	0.939686073	0.332358589	(PEN)
bone strength (PEN)	7	21124173	GGaluGA315187	6.389229144	1.207128052	0.271901651	(PEN)
bone strength (PEN)	7	21157350	Gga_rs13781370	3.926353538	0.925242278	0.336102276	(PEN)
bone strength (PEN)	7	21173131	Gga_rs14614782	6.389229144	1.207128052	0.271901651	(PEN)
bone strength (PEN)	7	21200545	Gga_rs13781374	6.971549603	1.4110846	0.234876427	(PEN)
bone strength (PEN)	7	21215742	Gga_rs15859282	6.971549603	1.4110846	0.234876427	(PEN)
bone strength (PEN)	7	21227566	Gga_rs16595036	4.190713223	1.04392464	0.306910458	(PEN)
bone strength (PEN)	7	21294014	Gga_rs14614822	1.645107811	0.07688334	0.781566304	(PEN)
bone strength (PEN)	7	21329913	Gga_rs14614835	6.971549603	1.4110846	0.234876427	(PEN)
bone strength (PEN)	7	21343542	GGaluGA315218	0.91584886	0.023953417	0.877003498	(PEN)
bone strength (PEN)	7	21363837	GGaluGA315220	6.331763573	1.162902796	0.280864339	(PEN)
bone strength (PEN)	7	21391695	Gga_rs14614887	3.409312024	0.609741459	0.434885172	(PEN)
bone strength (PEN)	7	21392143	Gga_rs14614889	0.91584886	0.023953417	0.877003498	(PEN)
bone strength (PEN)	7	21420856	Gga_rs16595208	-2.664563332	0.232783361	0.629467644	(PEN)
bone strength (PEN)	7	21447986	Gga_rs14614927	0.91584886	0.023953417	0.877003498	(PEN)
bone strength (PEN)	7	21468774	Gga_rs16595277	3.299097934	0.650392206	0.419972491	(PEN)
bone strength (PEN)	7	21486025	Gga_rs14614952	0.91584886	0.023953417	0.877003498	(PEN)
bone strength (PEN)	7	21495895	Gga_rs16595289	3.299097934	0.650392206	0.419972491	(PEN)
bone strength (PEN)	7	21510988	Gga_rs14614968	3.400347376	0.687494037	0.407018062	(PEN)
bone strength (PEN)	7	21528129	Gga_rs14614978	3.400347376	0.687494037	0.407018062	(PEN)
bone strength (PEN)	7	21547143	GGaluGA315264	2.699182003	0.435153364	0.509471045	(PEN)
bone strength (PEN)	7	21590718	GGaluGA315267	2.699182003	0.435153364	0.509471045	(PEN)
bone strength (PEN)	7	21624431	GGaluGA315282	0.522662635	0.018296597	0.892402424	(PEN)
bone strength (PEN)	7	21695329	Gga_rs15859798	-1.149884582	0.051524082	0.820432167	(PEN)
bone strength (PEN)	7	21707867	Gga_rs14615112	1.536670483	0.070280225	0.790929209	(PEN)
bone strength (PEN)	7	21767057	Gga_rs15859922	-5.653800607	0.856528707	0.354711935	(PEN)
bone strength (PEN)	7	21789166	Gga_rs14615195	-6.129539685	0.506890596	0.476488	(PEN)
bone strength (PEN)	7	21828050	GGaluGA315337	1.782076603	0.123005498	0.725797371	(PEN)
bone strength (PEN)	7	21832883	GGaluGA315339	-8.375018025	2.037917661	0.153419542	(PEN)
bone strength (PEN)	7	21900180	Gga_rs16595916	-6.453229094	0.581866201	0.445581758	(PEN)
bone strength (PEN)	7	21908430	Gga_rs10731607	-3.161843216	0.123055474	0.725743921	(PEN)
bone strength (PEN)	7	21930326	Gga_rs16595972	-2.967408641	0.105243469	0.745625759	(PEN)
bone strength (PEN)	7	21945816	GGaluGA315395	-2.967408641	0.105243469	0.745625759	(PEN)
bone strength (PEN)	7	21952872	GGaluGA315399	1.251730964	0.04532265	0.83141185	(PEN)
bone strength (PEN)	7	21964566	GGaluGA001402	1.251730964	0.04532265	0.83141185	(PEN)
bone strength (PEN)	7	22026835	GGaluGA315467	2.27503553	0.150650386	0.6979146	(PEN)
bone strength (PEN)	7	22035322	GGaluGA315476	-4.780863133	1.333798843	0.248130522	(PEN)
bone strength (PEN)	7	22055276	GGaluGA315489	-12.02579861	4.167312444	0.041211121	(PEN)
bone strength (PEN)	7	22064637	Gga_rs15860799	-41.92494163	1.4032279	0.236183862	(PEN)
bone strength (PEN)	7	22094900	Gga_rs15860854	-1.445767607	0.058711046	0.808544906	(PEN)
bone strength (PEN)	7	22099753	GGaluGA315519	-6.526863186	2.668445419	0.102355958	(PEN)
bone strength (PEN)	7	22129222	Gga_rs16596172	-4.702318207	0.672077744	0.412328148	(PEN)
bone strength (PEN)	7	22160998	Gga_rs13595487	10.70509835	2.98722784	0.083923725	(PEN)
bone strength (PEN)	7	22187512	GGaluGA000636	0.731834961	0.032844285	0.856187109	(PEN)
bone strength (PEN)	7	22213335	GGaluGA315563	6.553832765	2.74004483	0.097862021	(PEN)
bone strength (PEN)	7	22243363	Gga_rs13595504	9.750331492	3.299470381	0.069302224	(PEN)
bone strength (PEN)	7	22255752	GGaluGA315581	-3.726711672	0.430317247	0.511833321	(PEN)
bone strength (PEN)	7	22273393	GGaluGA315622	9.136265044	5.081028953	0.024189011	(PEN)
bone strength (PEN)	7	22299697	Gga_rs16596280	-3.903435694	0.471182179	0.492443813	(PEN)
bone strength (PEN)	7	22337869	GGaluGA315669	-11.34222356	4.656956977	0.030927958	(PEN)
bone strength (PEN)	7	22388777	GGaluGA315701	-13.17636427	6.24023781	0.012487971	(PEN)
bone strength (PEN)	7	22400120	Gga_rs16596357	8.174120012	4.392013984	0.036107637	(PEN)
bone strength (PEN)	7	22411875	GGaluGA000734	-1.960927137	0.111070268	0.738928925	(PEN)
bone strength (PEN)	7	22441728	Gga_rs14615894	-1.960927137	0.111070268	0.738928925	(PEN)
bone strength (PEN)	7	22481726	GGaluGA315771	-1.960927137	0.111070268	0.738928925	(PEN)
bone strength (PEN)	7	22485844	GGaluGA000424	12.04983572	3.683238638	0.054961994	(PEN)
bone strength (PEN)	7	22506320	GGaluGA315782	-1.512916384	0.074495383	0.78490055	(PEN)
bone strength (PEN)	7	22522953	Gga_rs14615980	-1.512916384	0.074495383	0.78490055	(PEN)
bone strength (PEN)	7	22551182	GGaluGA315800	5.330758961	0.851616928	0.356095319	(PEN)
bone strength (PEN)	7	22571310	Gga_rs16596482	-5.240942258	0.528674228	0.467164775	(PEN)
bone strength (PEN)	7	22590859	GGaluGA315828	-12.79558366	1.367009751	0.242326315	(PEN)
bone strength (PEN)	7	22616106	GGaluGA315841	1.80086691	0.109321808	0.740917573	(PEN)
bone strength (PEN)	7	22638410	Gga_rs15861865	-6.026175522	1.368305721	0.242103198	(PEN)
bone strength (PEN)	7	22653666	Gga_rs13595635	10.3422314	0.570342644	0.450122791	(PEN)
bone strength (PEN)	7	22654804	Gga_rs15861930	-5.171115699	0.570342644	0.450122791	(PEN)
bone strength (PEN)	7	22686400	GGaluGA315892	-3.301767926	0.354202351	0.551743867	(PEN)
bone strength (PEN)	7	22708344	GGaluGA315898	0.307299688	0.003254298	0.954508189	(PEN)
bone strength (PEN)	7	22716055	Gga_rs15862101	-2.810849899	0.362313557	0.547224144	(PEN)
bone strength (PEN)	7	22749038	Gga_rs14616165	9.085296897	1.132072119	0.287333783	(PEN)
bone strength (PEN)	7	22789952	Gga_rs15862356	3.383450524	0.246981271	0.619208724	(PEN)
bone strength (PEN)	7	22803898	Gga_rs14616214	3.781980585	0.40104268	0.526551264	(PEN)
bone strength (PEN)	7	22841971	Gga_rs15862606	16.37055011	0.878735759	0.348548179	(PEN)
bone strength (PEN)	7	22872014	Gga_rs16596894	-1.167076677	0.052626209	0.818554904	(PEN)
bone strength (PEN)	7	22882760	GGaluGA315973	-0.693020769	0.011838335	0.913357862	(PEN)
bone strength (PEN)	7	22899452	Gga_rs14616314	3.584833672	0.352496656	0.552703225	(PEN)
bone strength (PEN)	7	22917680	Gga_rs14616327	3.584833672	0.352496656	0.552703225	(PEN)
bone strength (PEN)	7	22948700	Gga_rs16596997	0.257878593	0.001776163	0.966383464	(PEN)
bone strength (PEN)	7	22964671	GGaluGA316024	-6.237561858	1.694391824	0.19302304	(PEN)
bone strength (PEN)	7	22971989	GGaluGA316027	-8.039850047	0.754760062	0.384973339	(PEN)
bone strength (PEN)	7	22986693	Gga_rs14616438	4.990892474	0.526506419	0.468079348	(PEN)
bone strength (PEN)	7	23009072	Gga_rs14616465	3.10388898	0.276654657	0.598902303	(PEN)
bone strength (PEN)	7	23026440	GGaluGA316049	-3.25506891	0.307139452	0.57944086	(PEN)
bone strength (PEN)	7	23048092	GGaluGA316056	0.390404113	0.004334639	0.947506819	(PEN)
bone strength (PEN)	7	23098612	Gga_rs15863118	-3.63835453	0.555702285	0.455997059	(PEN)
bone strength (PEN)	7	23123953	GGaluGA316082	-5.495630894	0.401138031	0.526502115	(PEN)
bone strength (PEN)	7	23145412	GGaluGA316091	3.184677783	0.296146282	0.586308503	(PEN)
bone strength (PEN)	7	23183971	GGaluGA316113	-0.501018086	0.011167129	0.915840505	(PEN)
bone strength (PEN)	7	23211050	GGaluGA316121	-4.184401356	0.722494783	0.395326792	(PEN)
bone strength (PEN)	7	23214681	GGaluGA316125	-4.184401356	0.722494783	0.395326792	(PEN)
bone strength (PEN)	7	23246400	GGaluGA316151	18.62994795	6.62669328	0.010046159	(PEN)
bone strength (PEN)	7	23264643	Gga_rs14616726	4.27163773	0.752503558	0.385684745	(PEN)
bone strength (PEN)	7	23295922	GGaluGA316212	3.516113297	0.410232961	0.521851287	(PEN)
bone strength (PEN)	7	23310729	Gga_rs15863593	2.845494328	0.420696107	0.516589905	(PEN)
bone strength (PEN)	7	23345674	GGaluGA316240	15.94692082	4.721606795	0.029785898	(PEN)
bone strength (PEN)	7	23350786	Gga_rs15863682	4.047770048	0.257287484	0.611989844	(PEN)
bone strength (PEN)	7	23373316	GGaluGA316251	-3.247415255	0.479105413	0.488827807	(PEN)
bone strength (PEN)	7	23384414	GGaluGA316257	-5.237019691	1.080795914	0.298519573	(PEN)
bone strength (PEN)	7	23401815	Gga_rs15863775	-2.604926779	0.315904175	0.574079545	(PEN)
bone strength (PEN)	7	23462075	GGaluGA316302	-3.375554957	0.354768169	0.551426317	(PEN)
bone strength (PEN)	7	23514611	Gga_rs16597664	-7.167089702	0.826098786	0.363403037	(PEN)
bone strength (PEN)	7	23537589	Gga_rs15864107	7.906485739	0.988723775	0.320054495	(PEN)
bone strength (PEN)	7	23595398	GGaluGA316336	0.936608577	0.053601406	0.816911025	(PEN)
bone strength (PEN)	7	23596942	GGaluGA316338	-1.746027445	0.065136603	0.798554161	(PEN)
bone strength (PEN)	7	23625356	Gga_rs16597802	-1.132850634	0.09469094	0.758296214	(PEN)
bone strength (PEN)	7	23636503	Gga_rs15864371	6.826001533	1.363832986	0.242874295	(PEN)
bone strength (PEN)	7	23708991	Gga_rs14617291	-1.000404904	0.054145298	0.816001031	(PEN)
bone strength (PEN)	7	23740719	GGaluGA316404	-1.236870226	0.119413547	0.729671417	(PEN)
bone strength (PEN)	7	23790664	GGaluGA316430	-0.784164577	0.037949566	0.845544447	(PEN)
bone strength (PEN)	7	23805825	Gga_rs14617370	0.464488236	0.006140098	0.937542664	(PEN)
bone strength (PEN)	7	23819954	Gga_rs15864945	0.310100712	0.006830719	0.934131304	(PEN)
bone strength (PEN)	7	23842231	Gga_rs15865083	0.44949809	0.014419131	0.904420025	(PEN)
bone strength (PEN)	7	23853107	GGaluGA316461	0.44949809	0.014419131	0.904420025	(PEN)
bone strength (PEN)	7	23926610	Gga_rs14617493	3.879564675	0.553741261	0.456793034	(PEN)
bone strength (PEN)	7	23938509	Gga_rs14617498	6.482664351	1.603424277	0.205418615	(PEN)
bone strength (PEN)	7	23980945	GGaluGA316500	4.144158947	0.698815027	0.403182149	(PEN)
bone strength (PEN)	7	24004815	Gga_rs14617579	9.801790004	1.533688405	0.215559724	(PEN)
bone strength (PEN)	7	24029700	GGaluGA316519	5.423959422	1.026556084	0.310968919	(PEN)
bone strength (PEN)	7	24042518	Gga_rs14617583	7.578786947	2.035575995	0.153655966	(PEN)
bone strength (PEN)	7	24069246	Gga_rs14617622	7.578786947	2.035575995	0.153655966	(PEN)
bone strength (PEN)	7	24100240	Gga_rs14617650	3.879983294	0.621704668	0.430414525	(PEN)
bone strength (PEN)	7	24116208	Gga_rs14617685	3.879983294	0.621704668	0.430414525	(PEN)
bone strength (PEN)	7	24176458	GGaluGA316574	8.055639791	2.19090679	0.138827563	(PEN)
bone strength (PEN)	7	24198794	GGaluGA316586	8.055639791	2.19090679	0.138827563	(PEN)
bone strength (PEN)	7	24212526	Gga_rs16598576	6.554592315	1.100814446	0.294087437	(PEN)
bone strength (PEN)	7	24221835	GGaluGA316599	7.293922702	1.540696469	0.214514167	(PEN)
bone strength (PEN)	7	24236161	GGaluGA316604	7.293922702	1.540696469	0.214514167	(PEN)
bone strength (PEN)	7	24313874	Gga_rs16598696	-1.01492411	0.034491735	0.85266473	(PEN)
bone strength (PEN)	7	24413351	Gga_rs16598824	-2.252123369	0.166112583	0.683590044	(PEN)
bone strength (PEN)	7	24450405	Gga_rs14618024	-2.816298499	0.257899127	0.61156717	(PEN)
bone strength (PEN)	7	24468732	Gga_rs14618036	-1.968352117	0.118279853	0.730907668	(PEN)
bone strength (PEN)	7	24476744	GGaluGA316698	-1.968352117	0.118279853	0.730907668	(PEN)
bone strength (PEN)	7	24513734	GGaluGA316720	-1.968352117	0.118279853	0.730907668	(PEN)
bone strength (PEN)	7	24540474	Gga_rs16598956	-1.968352117	0.118279853	0.730907668	(PEN)
bone strength (PEN)	7	24546530	Gga_rs14618126	-1.968352117	0.118279853	0.730907668	(PEN)
bone strength (PEN)	7	24562725	Gga_rs14618139	-1.968352117	0.118279853	0.730907668	(PEN)
bone strength (PEN)	7	24593326	Gga_rs15866906	-2.263440116	0.051818475	0.819928672	(PEN)
bone strength (PEN)	7	24600349	Gga_rs16599040	0.925077243	0.02762831	0.867985662	(PEN)
bone strength (PEN)	7	24612560	Gga_rs14618292	0.925077243	0.02762831	0.867985662	(PEN)
bone strength (PEN)	7	24666347	Gga_rs13596434	-4.178057411	0.185174805	0.666963301	(PEN)
bone strength (PEN)	7	24681379	GGaluGA316794	-4.178057411	0.185174805	0.666963301	(PEN)
bone strength (PEN)	7	24700439	Gga_rs16599183	0.485902658	0.011208494	0.915685357	(PEN)
bone strength (PEN)	7	24709947	Gga_rs13596458	0.447775696	0.007455616	0.931191443	(PEN)
bone strength (PEN)	7	24775069	Gga_rs16599240	-4.994127852	1.173864483	0.278608614	(PEN)
bone strength (PEN)	7	24811717	Gga_rs14618548	-8.168200363	1.11534013	0.290924062	(PEN)
bone strength (PEN)	7	24833578	GGaluGA316830	-9.229319804	1.44272533	0.229698831	(PEN)
bone strength (PEN)	7	24848594	Gga_rs14618569	-2.541025716	0.070175496	0.79108143	(PEN)
bone strength (PEN)	7	24895392	Gga_rs15867496	-2.541025716	0.070175496	0.79108143	(PEN)
bone strength (PEN)	7	24910421	Gga_rs14618628	-2.268230096	0.207574302	0.648675321	(PEN)
bone strength (PEN)	7	24935754	GGaluGA316842	-3.387487248	0.788920778	0.374426658	(PEN)
bone strength (PEN)	7	24943385	GGaluGA316848	-2.541025716	0.070175496	0.79108143	(PEN)
bone strength (PEN)	7	24969100	Gga_rs14618676	-3.176795384	0.65192772	0.419424311	(PEN)
bone strength (PEN)	7	24981312	Gga_rs14618682	-3.387487248	0.788920778	0.374426658	(PEN)
bone strength (PEN)	7	24989667	Gga_rs14618697	-2.541025716	0.070175496	0.79108143	(PEN)
bone strength (PEN)	7	25017690	Gga_rs15867768	-3.176795384	0.65192772	0.419424311	(PEN)
bone strength (PEN)	7	25032284	Gga_rs14618727	-3.176795384	0.65192772	0.419424311	(PEN)
bone strength (PEN)	7	25083405	Gga_rs16599624	-3.176795384	0.65192772	0.419424311	(PEN)
bone strength (PEN)	7	25091912	Gga_rs14618803	-6.397322299	1.912048871	0.166735844	(PEN)
bone strength (PEN)	7	25112189	Gga_rs14618811	-4.829165593	1.234090698	0.266612967	(PEN)
bone strength (PEN)	7	25124235	Gga_rs16599660	-6.857883399	1.510594192	0.21904844	(PEN)
bone strength (PEN)	7	25166500	Gga_rs15867999	-0.975921442	0.036271536	0.848955834	(PEN)
bone strength (PEN)	7	25180008	GGaluGA316891	0.218944756	0.002335749	0.961453578	(PEN)
bone strength (PEN)	7	25194690	Gga_rs14618849	0.218944756	0.002335749	0.961453578	(PEN)
bone strength (PEN)	7	25199823	Gga_rs14618860	0.218944756	0.002335749	0.961453578	(PEN)
bone strength (PEN)	7	25227518	Gga_rs15868128	5.618430579	0.884111126	0.347078142	(PEN)
bone strength (PEN)	7	25241179	GGaluGA316904	-8.678020093	0.7881405	0.37466299	(PEN)
bone strength (PEN)	7	25279480	GGaluGA316920	8.432368824	2.54528024	0.110624281	(PEN)
bone strength (PEN)	7	25302414	GGaluGA316930	3.438470728	0.424501599	0.514699338	(PEN)
bone strength (PEN)	7	25314633	GGaluGA316937	-0.626188436	0.021197313	0.884242718	(PEN)
bone strength (PEN)	7	25331081	Gga_rs13596671	-3.481370532	0.355063261	0.551260841	(PEN)
bone strength (PEN)	7	25341910	Gga_rs13596691	-2.498667764	0.071151598	0.789667375	(PEN)
bone strength (PEN)	7	25366159	GGaluGA316971	-2.498667764	0.071151598	0.789667375	(PEN)
bone strength (PEN)	7	25376412	GGaluGA316975	-2.498667764	0.071151598	0.789667375	(PEN)
bone strength (PEN)	7	25395328	GGaluGA316978	3.678665025	0.270090351	0.603271171	(PEN)
bone strength (PEN)	7	25401229	Gga_rs14619100	-3.827105916	0.499433705	0.479749053	(PEN)
bone strength (PEN)	7	25470127	Gga_rs14619184	-4.086967838	0.383504854	0.535733441	(PEN)
bone strength (PEN)	7	25489548	GGaluGA317022	4.198189233	0.344013719	0.557521539	(PEN)
bone strength (PEN)	7	25496178	GGaluGA317025	4.198189233	0.344013719	0.557521539	(PEN)
bone strength (PEN)	7	25513767	Gga_rs14619209	0.12048039	0.000148026	0.990292694	(PEN)
bone strength (PEN)	7	25527692	Gga_rs14619217	25.1415554	3.095390752	0.0785143	(PEN)
bone strength (PEN)	7	25570739	Gga_rs16600326	4.774353496	0.393351113	0.530543154	(PEN)
bone strength (PEN)	7	25657947	Gga_rs16600446	-4.528836064	0.957443638	0.327831793	(PEN)
bone strength (PEN)	7	25672294	Gga_rs14619398	5.187200494	0.95283145	0.328999622	(PEN)
bone strength (PEN)	7	25681384	Gga_rs13596813	-2.815861196	0.155653964	0.693189742	(PEN)
bone strength (PEN)	7	25737434	Gga_rs16600503	-4.840796219	0.969522596	0.324799271	(PEN)
bone strength (PEN)	7	25767481	GGaluGA317126	-5.454093476	1.974354358	0.159986429	(PEN)
bone strength (PEN)	7	25793228	Gga_rs16600595	-6.151877526	2.481048107	0.115225445	(PEN)
bone strength (PEN)	7	25811018	GGaluGA317142	-6.358089691	0.98084639	0.321989935	(PEN)
bone strength (PEN)	7	25843047	GGaluGA317158	-5.9149703	0.984572155	0.321072616	(PEN)
bone strength (PEN)	7	25861749	Gga_rs14619566	-3.798774085	0.937018767	0.33304572	(PEN)
bone strength (PEN)	7	25888921	Gga_rs14619610	-0.349275726	0.005007559	0.943585495	(PEN)
bone strength (PEN)	7	25900661	Gga_rs14619627	3.952690744	0.742692169	0.388799843	(PEN)
bone strength (PEN)	7	25912043	Gga_rs14619645	4.262146832	0.860521604	0.353592766	(PEN)
bone strength (PEN)	7	25935027	Gga_rs14619672	-0.294990865	0.001657977	0.967520501	(PEN)
bone strength (PEN)	7	25938709	GGaluGA317209	3.272081091	0.508498374	0.475789622	(PEN)
bone strength (PEN)	7	25953904	GGaluGA317211	-2.481400271	0.455232846	0.499860377	(PEN)
bone strength (PEN)	7	25985540	Gga_rs15869725	-2.578765075	0.407008283	0.523491902	(PEN)
bone strength (PEN)	7	25992918	Gga_rs14619719	-8.682422364	2.108402583	0.146492166	(PEN)
bone strength (PEN)	7	26047348	Gga_rs15869922	2.090774706	0.079284718	0.778269088	(PEN)
bone strength (PEN)	7	26060397	Gga_rs15869961	-4.51052072	0.695331153	0.404356956	(PEN)
bone strength (PEN)	7	26063160	Gga_rs15869967	-2.02400882	0.233116328	0.629222685	(PEN)
bone strength (PEN)	7	26121132	Gga_rs14619850	-3.720698338	0.341968222	0.558695324	(PEN)
bone strength (PEN)	7	26137587	Gga_rs15870230	0.595863756	0.007778339	0.929721776	(PEN)
bone strength (PEN)	7	26154337	GGaluGA317309	3.638112784	0.641815151	0.423054268	(PEN)
bone strength (PEN)	7	26176236	GGaluGA317319	9.63397528	0.946712416	0.330557538	(PEN)
bone strength (PEN)	7	26190541	GGaluGA317328	7.755623316	0.37010763	0.542945606	(PEN)
bone strength (PEN)	7	26237145	GGaluGA317370	4.220947935	0.419063429	0.517404745	(PEN)
bone strength (PEN)	7	26249469	Gga_rs16601274	9.63397528	0.946712416	0.330557538	(PEN)
bone strength (PEN)	7	26263298	Gga_rs14620039	5.867516032	0.184837507	0.667248506	(PEN)
bone strength (PEN)	7	26291714	GGaluGA317412	-1.123493821	0.052130559	0.819396564	(PEN)
bone strength (PEN)	7	26312239	Gga_rs14620084	0.252724129	0.003307662	0.954137124	(PEN)
bone strength (PEN)	7	26333722	Gga_rs16601392	-1.134241174	0.056836072	0.811568408	(PEN)
bone strength (PEN)	7	26338232	Gga_rs13597133	-1.134241174	0.056836072	0.811568408	(PEN)
bone strength (PEN)	7	26384936	Gga_rs14620196	-1.514944864	0.090368493	0.763709215	(PEN)
bone strength (PEN)	7	26411766	Gga_rs14620221	-0.676338484	0.028935249	0.86492863	(PEN)
bone strength (PEN)	7	26437243	GGaluGA317497	-5.113712946	0.888891395	0.345777906	(PEN)
bone strength (PEN)	7	26456719	Gga_rs15870880	-7.443303906	1.853815574	0.173340272	(PEN)
bone strength (PEN)	7	26470028	Gga_rs16601550	-3.579294213	0.925598357	0.336009307	(PEN)
bone strength (PEN)	7	26479357	Gga_rs14620322	-3.059407536	0.696956759	0.403808161	(PEN)
bone strength (PEN)	7	26487274	Gga_rs15870894	6.09909691	0.208737656	0.64775862	(PEN)
bone strength (PEN)	7	26515936	Gga_rs13597202	-3.734219203	0.966594216	0.325531043	(PEN)
bone strength (PEN)	7	26532134	GGaluGA317533	-3.872979034	0.582326341	0.445401911	(PEN)
bone strength (PEN)	7	26536816	GGaluGA317535	-2.552586394	0.20804233	0.648306152	(PEN)
bone strength (PEN)	7	26582361	GGaluGA317546	-6.437489483	1.466664768	0.225872656	(PEN)
bone strength (PEN)	7	26599278	Gga_rs13597235	2.242849202	0.352908852	0.5524711	(PEN)
bone strength (PEN)	7	26626724	GGaluGA317562	5.197409774	0.948303059	0.330151616	(PEN)
bone strength (PEN)	7	26638708	Gga_rs16601724	-4.719993985	1.604590451	0.205253888	(PEN)
bone strength (PEN)	7	26654997	Gga_rs13597246	2.326119595	0.180698189	0.670773913	(PEN)
bone strength (PEN)	7	26668041	Gga_rs16601767	7.344849773	4.220698354	0.039933722	(PEN)
bone strength (PEN)	7	26673085	GGaluGA317597	-10.40461283	4.131197148	0.042099559	(PEN)
bone strength (PEN)	7	26746181	GGaluGA317638	10.24520783	1.853250672	0.173405795	(PEN)
bone strength (PEN)	7	26759563	GGaluGA317659	5.565823683	1.148486206	0.283866264	(PEN)
bone strength (PEN)	7	26765356	GGaluGA317662	10.24520783	1.853250672	0.173405795	(PEN)
bone strength (PEN)	7	26816271	Gga_rs14620652	-3.111975659	0.282053803	0.59535823	(PEN)
bone strength (PEN)	7	26828885	GGaluGA317700	-8.257849137	3.922474037	0.047644716	(PEN)
bone strength (PEN)	7	26853908	Gga_rs16602076	-3.109603788	0.320927201	0.571050963	(PEN)
bone strength (PEN)	7	26893351	Gga_rs13597365	6.69979638	2.666414913	0.102486648	(PEN)
bone strength (PEN)	7	26907174	Gga_rs13597371	-0.78420109	0.022361444	0.881129574	(PEN)
bone strength (PEN)	7	26924834	GGaluGA317747	-2.776779288	0.242395599	0.622481216	(PEN)
bone strength (PEN)	7	26931500	Gga_rs14620795	-1.601580536	0.159045329	0.690036984	(PEN)
bone strength (PEN)	7	26957313	Gga_rs15871897	10.70619103	0.80318318	0.370143352	(PEN)
bone strength (PEN)	7	26978191	Gga_rs15871969	4.140884218	0.96001565	0.327182935	(PEN)
bone strength (PEN)	7	26993250	Gga_rs16602279	-0.245717672	0.000683492	0.97914274	(PEN)
bone strength (PEN)	7	27000484	GGaluGA317795	-3.897015751	0.394757286	0.52980931	(PEN)
bone strength (PEN)	7	27010743	GGaluGA317801	0.244829645	0.002034307	0.964024979	(PEN)
bone strength (PEN)	7	27027570	Gga_rs15872202	15.97362391	1.798490576	0.179895084	(PEN)
bone strength (PEN)	7	27043661	Gga_rs15872237	-0.556315624	0.013064057	0.909001483	(PEN)
bone strength (PEN)	7	27064199	Gga_rs14620923	-3.670950954	0.434252333	0.509909736	(PEN)
bone strength (PEN)	7	27085543	Gga_rs14620936	-0.009837282	2.92E-06	0.998637611	(PEN)
bone strength (PEN)	7	27096078	Gga_rs13597498	1.816559863	0.106204351	0.744507513	(PEN)
bone strength (PEN)	7	27119327	GGaluGA317853	1.816559863	0.106204351	0.744507513	(PEN)
bone strength (PEN)	7	27166608	Gga_rs15872499	-2.515401655	0.172217117	0.678148856	(PEN)
bone strength (PEN)	7	27182733	Gga_rs16602610	0.255532828	0.001546621	0.968629603	(PEN)
bone strength (PEN)	7	27196298	Gga_rs16602641	-0.745090469	0.016578081	0.897550804	(PEN)
bone strength (PEN)	7	27244094	Gga_rs15872749	11.95302188	0.70289641	0.401812167	(PEN)
bone strength (PEN)	7	27281210	Gga_rs16602748	0.255532828	0.001546621	0.968629603	(PEN)
bone strength (PEN)	7	27294341	Gga_rs13597593	-2.720399552	0.143392524	0.704931408	(PEN)
bone strength (PEN)	7	27363873	Gga_rs14621306	1.454974137	0.074049659	0.785529236	(PEN)
bone strength (PEN)	7	27381353	Gga_rs14621321	1.581429926	0.021336627	0.883865637	(PEN)
bone strength (PEN)	7	27408517	Gga_rs16602897	1.581429926	0.021336627	0.883865637	(PEN)
bone strength (PEN)	7	27434591	GGaluGA317996	8.460254788	1.026391632	0.311007679	(PEN)
bone strength (PEN)	7	27463911	Gga_rs14621462	-0.545057944	0.018766615	0.891037677	(PEN)
bone strength (PEN)	7	27477439	GGaluGA318038	0.06559401	0.000138527	0.990609325	(PEN)
bone strength (PEN)	7	27505552	Gga_rs16603079	5.158218597	0.218850337	0.639917303	(PEN)
bone strength (PEN)	7	27523852	Gga_rs14621581	5.158218597	0.218850337	0.639917303	(PEN)
bone strength (PEN)	7	27532422	GGaluGA318075	10.60821088	1.595345764	0.206564033	(PEN)
bone strength (PEN)	7	27568986	Gga_rs14621673	14.06974866	1.236645247	0.266118577	(PEN)
bone strength (PEN)	7	27593881	Gga_rs14621703	3.315827146	0.64055277	0.423510702	(PEN)
bone strength (PEN)	7	27609252	Gga_rs16603221	-2.82708563	0.500327464	0.479356273	(PEN)
bone strength (PEN)	7	27621913	GGaluGA318108	-1.312577238	0.064648833	0.799293658	(PEN)
bone strength (PEN)	7	27700862	Gga_rs15873777	1.459304785	0.100311514	0.751456125	(PEN)
bone strength (PEN)	7	27718809	Gga_rs16603412	2.611614783	0.375133914	0.540219058	(PEN)
bone strength (PEN)	7	27728413	GGaluGA318162	-2.931849245	0.530871911	0.46624052	(PEN)
bone strength (PEN)	7	27761577	Gga_rs14621926	-1.85037996	0.121241907	0.727691425	(PEN)
bone strength (PEN)	7	27768866	Gga_rs16603505	-2.431497048	0.316156484	0.573926664	(PEN)
bone strength (PEN)	7	27802115	Gga_rs14621975	-2.254180336	0.180576989	0.670877853	(PEN)
bone strength (PEN)	7	27816912	Gga_rs15874151	-1.782799245	0.197259495	0.656942056	(PEN)
bone strength (PEN)	7	27827180	Gga_rs13597935	-0.89931639	0.050609217	0.822006561	(PEN)
bone strength (PEN)	7	27853995	Gga_rs15874206	1.838953953	0.271243117	0.602499096	(PEN)
bone strength (PEN)	7	27891992	Gga_rs16603718	-3.738365398	0.930463608	0.334742486	(PEN)
bone strength (PEN)	7	27905521	Gga_rs13597963	0.860168308	0.022179885	0.881609556	(PEN)
bone strength (PEN)	7	27936662	Gga_rs15874598	-3.110875597	0.433973662	0.510045547	(PEN)
bone strength (PEN)	7	27942640	Gga_rs15874611	-2.390312211	0.130029587	0.718401364	(PEN)
bone strength (PEN)	7	27962875	GGaluGA318301	-5.636655921	1.998486464	0.157456366	(PEN)
bone strength (PEN)	7	27980247	Gga_rs14622172	3.791827645	0.409433794	0.522257029	(PEN)
bone strength (PEN)	7	27994550	GGaluGA318317	-1.199436081	0.09894135	0.753103773	(PEN)
bone strength (PEN)	7	28040582	Gga_rs10727581	5.010035265	1.501613308	0.220423295	(PEN)
bone strength (PEN)	7	28057143	Gga_rs14622272	5.801834373	1.292563992	0.255575977	(PEN)
bone strength (PEN)	7	28079808	Gga_rs13598035	-5.334847594	1.14839153	0.283886112	(PEN)
bone strength (PEN)	7	28102165	Gga_rs15875047	-5.589106122	1.249319653	0.26368246	(PEN)
bone strength (PEN)	7	28129322	GGaluGA318394	0.019736751	2.88E-05	0.995718841	(PEN)
bone strength (PEN)	7	28140256	Gga_rs13598078	7.229477633	1.298133706	0.254554405	(PEN)
bone strength (PEN)	7	28184103	Gga_rs14714749	7.259020503	2.859821909	0.090817553	(PEN)
bone strength (PEN)	7	28215226	Gga_rs14622493	-0.242884724	0.0029832	0.956442257	(PEN)
bone strength (PEN)	7	28259621	Gga_rs14622517	2.094973083	0.263370692	0.607813844	(PEN)
bone strength (PEN)	7	28263397	Gga_rs14622519	-3.861247429	0.663514446	0.415321947	(PEN)
bone strength (PEN)	7	28403253	Gga_rs14622731	11.72117532	3.774808916	0.052029843	(PEN)
bone strength (PEN)	7	28451545	GGaluGA318577	-3.100319812	0.494769144	0.481807576	(PEN)
bone strength (PEN)	7	28462562	Gga_rs13598296	0.91167868	0.054344563	0.815668844	(PEN)
bone strength (PEN)	7	28478392	Gga_rs14622848	-1.474355259	0.084836735	0.77084677	(PEN)
bone strength (PEN)	7	28494743	GGaluGA318583	3.646730684	0.403816347	0.525124889	(PEN)
bone strength (PEN)	7	28506665	GGaluGA318591	-0.857683772	0.038316919	0.844808133	(PEN)
bone strength (PEN)	7	28538012	Gga_rs13598324	1.293747939	0.084189991	0.771697573	(PEN)
bone strength (PEN)	7	28555811	Gga_rs14622927	-1.895906843	0.154570442	0.694205391	(PEN)
bone strength (PEN)	7	28559227	Gga_rs14622937	-0.338045175	0.00119593	0.972412876	(PEN)
bone strength (PEN)	7	28580270	Gga_rs16604917	-2.128257186	0.177222101	0.673771472	(PEN)
bone strength (PEN)	7	28596043	Gga_rs14622976	1.765561993	0.237404916	0.626086736	(PEN)
bone strength (PEN)	7	28634580	GGaluGA318635	1.083096215	0.052633684	0.818542243	(PEN)
bone strength (PEN)	7	28649502	Gga_rs14623035	-2.691022678	0.247316042	0.618971307	(PEN)
bone strength (PEN)	7	28666632	Gga_rs14623049	5.400509606	0.869830161	0.351002332	(PEN)
bone strength (PEN)	7	28771352	Gga_rs14623073	-9.218108093	0.486447218	0.485516414	(PEN)
bone strength (PEN)	7	28788271	GGaluGA318696	0.940539832	0.058297041	0.809208068	(PEN)
bone strength (PEN)	7	28809312	Gga_rs13598400	-9.218108093	0.486447218	0.485516414	(PEN)
bone strength (PEN)	7	28831246	GGaluGA318716	-1.035885579	0.066444389	0.796585892	(PEN)
bone strength (PEN)	7	28853837	Gga_rs14623182	0.95597895	0.060075782	0.806376204	(PEN)
bone strength (PEN)	7	28862223	GGaluGA318728	-1.473839255	0.010454868	0.918558995	(PEN)
bone strength (PEN)	7	28875898	GGaluGA318733	4.685755334	0.730963198	0.392571157	(PEN)
bone strength (PEN)	7	28916016	Gga_rs16605428	-26.58969989	2.916535622	0.087675916	(PEN)
bone strength (PEN)	7	28946907	GGaluGA318765	1.186268139	0.063885726	0.800456571	(PEN)
bone strength (PEN)	7	28977950	Gga_rs14623388	-26.58969989	2.916535622	0.087675916	(PEN)
bone strength (PEN)	7	29013655	Gga_rs15877240	14.83485356	4.758574444	0.029152684	(PEN)
bone strength (PEN)	7	29027951	Gga_rs15877312	14.83485356	4.758574444	0.029152684	(PEN)
bone strength (PEN)	7	29041871	Gga_rs14623604	3.278648426	0.636564603	0.424957549	(PEN)
bone strength (PEN)	7	29057480	Gga_rs15877415	4.603431592	1.67497243	0.19559384	(PEN)
bone strength (PEN)	7	29057674	GGaluGA318814	8.628868829	1.812531085	0.1782049	(PEN)
bone strength (PEN)	7	29124134	Gga_rs14623802	1.845278154	0.149057693	0.699437492	(PEN)
bone strength (PEN)	7	29136962	Gga_rs13598568	1.845278154	0.149057693	0.699437492	(PEN)
bone strength (PEN)	7	29164724	Gga_rs14623865	-0.610149923	0.017404264	0.895043439	(PEN)
bone strength (PEN)	7	29182755	Gga_rs14623899	1.450845776	0.092277812	0.761301119	(PEN)
bone strength (PEN)	7	29194264	Gga_rs16605860	-0.976406915	0.044615839	0.832712003	(PEN)
bone strength (PEN)	7	29221640	Gga_rs13598620	-8.708572493	2.342576124	0.125881227	(PEN)
bone strength (PEN)	7	29276166	Gga_rs14624058	-5.458109038	0.892922623	0.344686532	(PEN)
bone strength (PEN)	7	29325760	Gga_rs14624121	-4.653167082	0.830545538	0.362114828	(PEN)
bone strength (PEN)	7	29332328	GGaluGA318885	14.83907055	4.813440668	0.02823861	(PEN)
bone strength (PEN)	7	29367677	Gga_rs14624225	-1.398560885	0.034668067	0.852292922	(PEN)
bone strength (PEN)	7	29423992	GGaluGA318920	-5.584158565	1.584540875	0.208107828	(PEN)
bone strength (PEN)	7	29452745	GGaluGA318928	5.750721792	0.385896877	0.534464102	(PEN)
bone strength (PEN)	7	29534322	Gga_rs14624450	6.438862688	1.45143067	0.228298528	(PEN)
bone strength (PEN)	7	29547838	GGaluGA318975	-2.206224551	0.225272581	0.635051512	(PEN)
bone strength (PEN)	7	29555958	Gga_rs14624511	5.557454542	0.381476711	0.536813983	(PEN)
bone strength (PEN)	7	29584348	GGaluGA318985	1.20166799	0.027012798	0.869451131	(PEN)
bone strength (PEN)	7	29597178	Gga_rs14624590	3.698398283	0.355110732	0.551234229	(PEN)
bone strength (PEN)	7	29624229	GGaluGA319003	-2.30474181	0.192560983	0.660793626	(PEN)
bone strength (PEN)	7	29640878	Gga_rs14624683	-1.660781878	0.080366429	0.77680145	(PEN)
bone strength (PEN)	7	29648772	GGaluGA319017	-6.946257459	1.772451642	0.18307896	(PEN)
bone strength (PEN)	7	29670585	Gga_rs16606626	2.859282167	0.615930946	0.432563403	(PEN)
bone strength (PEN)	7	29683677	Gga_rs14624745	-7.616816403	0.903259295	0.341909275	(PEN)
bone strength (PEN)	7	29718308	Gga_rs14624805	-8.591406984	1.190865904	0.275154963	(PEN)
bone strength (PEN)	7	29743389	GGaluGA319045	2.361044933	0.41999699	0.516938546	(PEN)
bone strength (PEN)	7	29756579	Gga_rs13598891	2.436550953	0.407168273	0.523410289	(PEN)
bone strength (PEN)	7	29769604	GGaluGA319053	5.646791751	1.396412335	0.237325187	(PEN)
bone strength (PEN)	7	29799421	Gga_rs16606815	-2.097949501	0.289593242	0.590481309	(PEN)
bone strength (PEN)	7	29828588	Gga_rs14624916	-9.589912792	0.999252478	0.317491454	(PEN)
bone strength (PEN)	7	29863145	Gga_rs16606910	-0.898986151	0.024107372	0.876612021	(PEN)
bone strength (PEN)	7	29868750	Gga_rs14624957	-1.072301284	0.040928809	0.839675401	(PEN)
bone strength (PEN)	7	29898118	Gga_rs14624988	-5.307290076	1.700630399	0.192205555	(PEN)
bone strength (PEN)	7	29939876	GGaluGA319095	-1.240598604	0.045459509	0.831161331	(PEN)
bone strength (PEN)	7	29950059	Gga_rs13598968	0.947403447	0.015080212	0.902264273	(PEN)
bone strength (PEN)	7	29970771	GGaluGA319105	-10.33334999	4.903933115	0.026795599	(PEN)
bone strength (PEN)	7	29989648	GGaluGA319113	-7.484286477	3.208943168	0.073236774	(PEN)
bone strength (PEN)	7	29997140	GGaluGA319118	5.936154851	1.447822691	0.228877642	(PEN)
bone strength (PEN)	7	30012009	Gga_rs14625115	-2.240843165	0.290911872	0.589636773	(PEN)
bone strength (PEN)	7	30035122	Gga_rs14625135	1.045491235	0.018716999	0.891180914	(PEN)
bone strength (PEN)	7	30050587	GGaluGA319140	3.778658975	0.497610418	0.48055197	(PEN)
bone strength (PEN)	7	30061945	GGaluGA319146	2.381931979	0.294697657	0.587225769	(PEN)
bone strength (PEN)	7	30071558	Gga_rs13599014	2.435107586	0.25765489	0.611735874	(PEN)
bone strength (PEN)	7	30089794	Gga_rs14625160	-2.993144067	0.077330393	0.780948317	(PEN)
bone strength (PEN)	7	30110623	Gga_rs13599025	1.854948462	0.062267046	0.80294801	(PEN)
bone strength (PEN)	7	30140764	Gga_rs14625197	-0.2532696	0.00264756	0.958963398	(PEN)
bone strength (PEN)	7	30152132	Gga_rs14625207	-0.2532696	0.00264756	0.958963398	(PEN)
bone strength (PEN)	7	30168946	GGaluGA319201	-2.547791859	0.260555903	0.609738499	(PEN)
bone strength (PEN)	7	30213403	Gga_rs16607403	-2.547791859	0.260555903	0.609738499	(PEN)
bone strength (PEN)	7	30228814	Gga_rs16607419	-0.781422427	0.020031708	0.887448563	(PEN)
bone strength (PEN)	7	30244308	Gga_rs13599049	-7.473311349	0.686494239	0.407359386	(PEN)
bone strength (PEN)	7	30288701	Gga_rs13599063	-2.993144067	0.077330393	0.780948317	(PEN)
bone strength (PEN)	7	30296397	GGaluGA319245	3.818069207	0.547306316	0.459420426	(PEN)
bone strength (PEN)	7	30318241	Gga_rs13599074	3.12564624	0.385789674	0.534520873	(PEN)
bone strength (PEN)	7	30339650	GGaluGA319259	-3.895468027	0.601273722	0.438092456	(PEN)
bone strength (PEN)	7	30366447	Gga_rs13599104	-2.455539223	0.215560594	0.642443544	(PEN)
bone strength (PEN)	7	30375506	GGaluGA319285	-4.085739396	0.582872409	0.445188626	(PEN)
bone strength (PEN)	7	30396913	Gga_rs15879829	-3.316818337	0.103095853	0.748145652	(PEN)
bone strength (PEN)	7	30411949	Gga_rs16607715	2.539783075	0.162342422	0.687008999	(PEN)
bone strength (PEN)	7	30431132	Gga_rs13599123	4.949584453	1.154246032	0.282662067	(PEN)
bone strength (PEN)	7	30440169	Gga_rs15879926	-2.67835754	0.417258595	0.518308131	(PEN)
bone strength (PEN)	7	30462024	Gga_rs16695007	-3.406246972	0.507435382	0.476251172	(PEN)
bone strength (PEN)	7	30479578	Gga_rs16607843	-4.072580101	0.566621203	0.451604693	(PEN)
bone strength (PEN)	7	30483739	Gga_rs10728373	-4.072580101	0.566621203	0.451604693	(PEN)
bone strength (PEN)	7	30498180	GGaluGA319334	0.441462088	0.004524639	0.946370391	(PEN)
bone strength (PEN)	7	30517711	Gga_rs16607925	1.108238512	0.022270041	0.881370964	(PEN)
bone strength (PEN)	7	30534246	Gga_rs16607968	-4.072580101	0.566621203	0.451604693	(PEN)
bone strength (PEN)	7	30551823	Gga_rs15880194	-4.614360588	0.721329329	0.395708211	(PEN)
bone strength (PEN)	7	30575578	Gga_rs14625632	-1.126322521	0.011089107	0.916133932	(PEN)
bone strength (PEN)	7	30586714	GGaluGA319382	-2.891159141	0.448806651	0.502902202	(PEN)
bone strength (PEN)	7	30631914	Gga_rs16608133	-0.284969674	0.001707153	0.967042612	(PEN)
bone strength (PEN)	7	30648674	GGaluGA319400	-0.900042414	0.025828778	0.872319181	(PEN)
bone strength (PEN)	7	30674656	Gga_rs16608234	-1.651887274	0.119469614	0.72961045	(PEN)
bone strength (PEN)	7	30791076	Gga_rs15880686	-3.185151829	0.433414318	0.510318333	(PEN)
bone strength (PEN)	7	30837574	Gga_rs14625924	-0.831640403	0.033283325	0.855239649	(PEN)
bone strength (PEN)	7	30844743	GGaluGA319464	-1.549663611	0.117301717	0.731979624	(PEN)
bone strength (PEN)	7	30862187	Gga_rs14625927	-4.519616844	0.826579342	0.363263516	(PEN)
bone strength (PEN)	7	30885761	GGaluGA319477	-3.659656479	0.839254441	0.359610088	(PEN)
bone strength (PEN)	7	30895900	Gga_rs14625947	6.113486101	0.344779445	0.557083342	(PEN)
bone strength (PEN)	7	30914004	Gga_rs13599343	-1.37281004	0.054284628	0.815768692	(PEN)
bone strength (PEN)	7	30922055	Gga_rs13599357	5.258146713	1.396706655	0.237275763	(PEN)
bone strength (PEN)	7	30932963	Gga_rs14626019	4.034321432	0.902779835	0.342037427	(PEN)
bone strength (PEN)	7	31008046	GGaluGA319553	11.82821654	2.032048314	0.154012916	(PEN)
bone strength (PEN)	7	31016455	Gga_rs14626185	11.82821654	2.032048314	0.154012916	(PEN)
bone strength (PEN)	7	31026869	GGaluGA319571	-3.145127377	0.422942871	0.515472249	(PEN)
bone strength (PEN)	7	31048263	Gga_rs16608798	-2.347881042	0.166767766	0.683000519	(PEN)
bone strength (PEN)	7	31055683	GGaluGA319591	-4.092391268	0.727962087	0.393544554	(PEN)
bone strength (PEN)	7	31123992	GGaluGA319617	3.646946217	0.330263451	0.565504	(PEN)
bone strength (PEN)	7	31143467	Gga_rs15881409	-2.548944307	0.224006684	0.636003839	(PEN)
bone strength (PEN)	7	31146995	Gga_rs16609037	-2.548944307	0.224006684	0.636003839	(PEN)
bone strength (PEN)	7	31173988	Gga_rs14626348	-1.774063949	0.144611948	0.703738488	(PEN)
bone strength (PEN)	7	31184154	Gga_rs14626373	6.052745603	1.271046047	0.259570534	(PEN)
bone strength (PEN)	7	31193153	Gga_rs14626385	-1.622164856	0.087504502	0.767373965	(PEN)
bone strength (PEN)	7	31213849	Gga_rs14626398	2.802567622	0.506222599	0.476778652	(PEN)
bone strength (PEN)	7	31241647	Gga_rs16609168	11.69455415	3.720953743	0.05373367	(PEN)
bone strength (PEN)	7	31265335	Gga_rs13599500	10.79181845	4.184204584	0.040802355	(PEN)
bone strength (PEN)	7	31303160	Gga_rs16609251	8.823123799	2.695421869	0.100636849	(PEN)
bone strength (PEN)	7	31324709	Gga_rs14626512	-4.158172031	0.601599286	0.437968476	(PEN)
bone strength (PEN)	7	31364789	GGaluGA319738	-4.158172031	0.601599286	0.437968476	(PEN)
bone strength (PEN)	7	31388724	GGaluGA319748	-11.07801105	2.736898029	0.09805494	(PEN)
bone strength (PEN)	7	31412555	Gga_rs13599585	-4.244275415	0.524856782	0.468777238	(PEN)
bone strength (PEN)	7	31418979	GGaluGA319757	-11.12455384	4.70607563	0.030056188	(PEN)
bone strength (PEN)	7	31445934	Gga_rs13599608	-10.49546805	1.833973497	0.175658936	(PEN)
bone strength (PEN)	7	31476361	Gga_rs13599621	-10.49546805	1.833973497	0.175658936	(PEN)
bone strength (PEN)	7	31483279	Gga_rs13599622	-10.49546805	1.833973497	0.175658936	(PEN)
bone strength (PEN)	7	31493910	Gga_rs16609511	-10.49546805	1.833973497	0.175658936	(PEN)
bone strength (PEN)	7	31510200	GGaluGA319818	12.95987681	2.413879501	0.120263995	(PEN)
bone strength (PEN)	7	31527135	GGaluGA319830	-11.44452078	1.320688331	0.250468554	(PEN)
bone strength (PEN)	7	31548253	Gga_rs14626854	-7.969091584	1.405671236	0.235776324	(PEN)
bone strength (PEN)	7	31566975	Gga_rs16609670	-11.44452078	1.320688331	0.250468554	(PEN)
bone strength (PEN)	7	31584901	Gga_rs16609686	-11.44452078	1.320688331	0.250468554	(PEN)
bone strength (PEN)	7	31590069	Gga_rs15882385	-10.79958187	1.213869397	0.27056715	(PEN)
bone strength (PEN)	7	31631171	GGaluGA319848	3.021961928	0.125177473	0.723485561	(PEN)
bone strength (PEN)	7	31737043	GGaluGA319888	14.15929074	6.084069248	0.013640621	(PEN)
bone strength (PEN)	7	31746606	Gga_rs13599796	1.512068444	0.079302434	0.778244965	(PEN)
bone strength (PEN)	7	31762783	Gga_rs13599801	5.047766157	1.243895835	0.26472155	(PEN)
bone strength (PEN)	7	31790153	GGaluGA319902	4.787833867	1.119476178	0.290031274	(PEN)
bone strength (PEN)	7	31851960	Gga_rs14627123	2.829757916	0.40157948	0.526274673	(PEN)
bone strength (PEN)	7	31905368	Gga_rs15883078	-5.320084069	1.029042016	0.310383777	(PEN)
bone strength (PEN)	7	31909094	Gga_rs14627148	-5.320084069	1.029042016	0.310383777	(PEN)
bone strength (PEN)	7	31931550	Gga_rs14627174	0.49811907	0.004933553	0.944003229	(PEN)
bone strength (PEN)	7	31967105	Gga_rs15883120	-6.406326864	1.176613158	0.278046569	(PEN)
bone strength (PEN)	7	31984718	Gga_rs14627212	11.91475927	4.376752419	0.03643235	(PEN)
bone strength (PEN)	7	31996586	Gga_rs15883155	3.601638673	0.655812302	0.418042263	(PEN)
bone strength (PEN)	7	32021121	Gga_rs14627275	10.94280527	1.888316235	0.169391956	(PEN)
bone strength (PEN)	7	32039180	GGaluGA319936	-4.060251973	0.937205828	0.332997469	(PEN)
bone strength (PEN)	7	32051062	Gga_rs15883257	-4.060251973	0.937205828	0.332997469	(PEN)
bone strength (PEN)	7	32078922	Gga_rs16610251	-4.060251973	0.937205828	0.332997469	(PEN)
bone strength (PEN)	7	32089353	Gga_rs16610261	-4.060251973	0.937205828	0.332997469	(PEN)
bone strength (PEN)	7	32130140	Gga_rs14627427	2.928556167	0.5956329	0.44024914	(PEN)
bone strength (PEN)	7	32147718	Gga_rs14627429	2.767056421	0.535554932	0.464280768	(PEN)
bone strength (PEN)	7	32202350	Gga_rs15883414	0.688875842	0.004674433	0.945491242	(PEN)
bone strength (PEN)	7	32224275	Gga_rs15883423	0.316406518	0.002190378	0.962671458	(PEN)
bone strength (PEN)	7	32268525	Gga_rs13599930	7.646642973	1.340103144	0.247015779	(PEN)
bone strength (PEN)	7	32286121	GGaluGA319999	7.741941036	1.37586469	0.240806799	(PEN)
bone strength (PEN)	7	32354329	GGaluGA320020	-1.898765901	0.073400451	0.786448581	(PEN)
bone strength (PEN)	7	32408884	GGaluGA320033	-0.451346497	0.009054231	0.924192728	(PEN)
bone strength (PEN)	7	32419988	Gga_rs14627748	-0.089982171	0.000370333	0.984646417	(PEN)
bone strength (PEN)	7	32429019	Gga_rs15883862	2.377799634	0.198769219	0.655716136	(PEN)
bone strength (PEN)	7	32477734	Gga_rs14627854	3.55163409	0.541999731	0.461605153	(PEN)
bone strength (PEN)	7	32487646	Gga_rs14627865	2.447471572	0.25847879	0.611167177	(PEN)
bone strength (PEN)	7	32508320	Gga_rs16610773	-3.443868756	0.328435876	0.566581556	(PEN)
bone strength (PEN)	7	32513450	Gga_rs13600056	-2.22555513	0.187406412	0.665084062	(PEN)
bone strength (PEN)	7	32531236	Gga_rs14627909	0.114375906	0.000304315	0.986081915	(PEN)
bone strength (PEN)	7	32557033	Gga_rs15884108	1.005203452	0.042927575	0.835861705	(PEN)
bone strength (PEN)	7	32622779	Gga_rs14628027	3.052684423	0.220834474	0.638404826	(PEN)
bone strength (PEN)	7	32650585	Gga_rs15884328	-3.033650615	0.487149117	0.485201781	(PEN)
bone strength (PEN)	7	32676048	Gga_rs16610959	-3.137967344	0.51886164	0.471327678	(PEN)
bone strength (PEN)	7	32695198	Gga_rs15884392	7.079701431	2.435827528	0.118591297	(PEN)
bone strength (PEN)	7	32760992	Gga_rs15884523	-3.719020044	0.784854338	0.37566061	(PEN)
bone strength (PEN)	7	32791430	GGaluGA320155	-6.062478924	1.405284844	0.235840716	(PEN)
bone strength (PEN)	7	32811455	Gga_rs14628149	-2.101767487	0.16109248	0.688152683	(PEN)
bone strength (PEN)	7	32829390	Gga_rs14628159	9.975624324	3.234209812	0.072115085	(PEN)
bone strength (PEN)	7	32837214	Gga_rs16611156	5.821746028	2.039615049	0.153248424	(PEN)
bone strength (PEN)	7	32919628	Gga_rs14628268	-3.478244287	0.778600533	0.377569488	(PEN)
bone strength (PEN)	7	32930315	Gga_rs13600172	5.623237082	1.924500675	0.165361356	(PEN)
bone strength (PEN)	7	32982864	Gga_rs13600201	2.044895219	0.121254559	0.727677782	(PEN)
bone strength (PEN)	7	33003842	Gga_rs16611348	1.208615929	0.041135931	0.839275767	(PEN)
bone strength (PEN)	7	33020273	Gga_rs15884909	0.560431287	0.019377484	0.889289714	(PEN)
bone strength (PEN)	7	33037172	GGaluGA320217	-3.960712927	0.672150844	0.412302728	(PEN)
bone strength (PEN)	7	33066451	Gga_rs15885062	3.189310194	0.299819112	0.583995844	(PEN)
bone strength (PEN)	7	33085259	Gga_rs14628400	-3.960712927	0.672150844	0.412302728	(PEN)
bone strength (PEN)	7	33129696	GGaluGA320239	-2.733835962	0.223768858	0.636183121	(PEN)
bone strength (PEN)	7	33230614	Gga_rs14628508	3.320834321	0.328461207	0.566566593	(PEN)
bone strength (PEN)	7	33248190	GGaluGA320263	2.35746092	0.283269824	0.594566023	(PEN)
bone strength (PEN)	7	33260509	Gga_rs16611778	-2.044185697	0.083283741	0.772895742	(PEN)
bone strength (PEN)	7	33275323	GGaluGA320281	3.006294427	0.059746852	0.806896499	(PEN)
bone strength (PEN)	7	33313068	Gga_rs13600303	-0.561345345	0.013785708	0.906533136	(PEN)
bone strength (PEN)	7	33324553	Gga_rs14628604	0.814043897	0.014667633	0.903603906	(PEN)
bone strength (PEN)	7	33332626	Gga_rs14628624	4.277279491	0.174719992	0.675950623	(PEN)
bone strength (PEN)	7	33355377	Gga_rs14628630	-0.448763657	0.009788619	0.921187933	(PEN)
bone strength (PEN)	7	33397984	Gga_rs13600323	-2.395855156	0.085786721	0.769603403	(PEN)
bone strength (PEN)	7	33434553	Gga_rs14628684	6.857063741	1.478106566	0.224071003	(PEN)
bone strength (PEN)	7	33466422	Gga_rs14628714	2.111847998	0.078474693	0.7793752	(PEN)
bone strength (PEN)	7	33473436	Gga_rs16611983	5.537612697	0.980697548	0.322026654	(PEN)
bone strength (PEN)	7	33493938	Gga_rs14628754	3.776960548	0.578178544	0.447027161	(PEN)
bone strength (PEN)	7	33529334	GGaluGA320360	8.551355537	2.158728243	0.141761978	(PEN)
bone strength (PEN)	7	33545394	Gga_rs13600370	5.613138126	1.491500785	0.22198375	(PEN)
bone strength (PEN)	7	33557626	Gga_rs15885803	-4.164540201	0.205786375	0.650090239	(PEN)
bone strength (PEN)	7	33560481	Gga_rs14628794	-4.164540201	0.205786375	0.650090239	(PEN)
bone strength (PEN)	7	33588287	Gga_rs14628813	-4.164540201	0.205786375	0.650090239	(PEN)
bone strength (PEN)	7	33607764	Gga_rs14628829	-0.909123381	0.01734227	0.895229453	(PEN)
bone strength (PEN)	7	33618846	Gga_rs14628841	-3.682094108	0.168943881	0.681052125	(PEN)
bone strength (PEN)	7	33638566	Gga_rs14628862	1.397696554	0.037456448	0.84653868	(PEN)
bone strength (PEN)	7	33664415	Gga_rs16612166	2.597493097	0.127690731	0.720838487	(PEN)
bone strength (PEN)	7	33682841	Gga_rs14628926	-3.682094108	0.168943881	0.681052125	(PEN)
bone strength (PEN)	7	33692976	GGaluGA320419	1.766363492	0.157700309	0.691282672	(PEN)
bone strength (PEN)	7	33736816	Gga_rs16612227	3.37826901	0.276129468	0.599249396	(PEN)
bone strength (PEN)	7	33737797	Gga_rs13600439	-1.875228398	0.039820338	0.84183227	(PEN)
bone strength (PEN)	7	33784705	Gga_rs15886075	5.045696439	0.519755287	0.470946088	(PEN)
bone strength (PEN)	7	33789873	GGaluGA320440	-0.365620765	0.005151063	0.942784227	(PEN)
bone strength (PEN)	7	33824654	GGaluGA320452	-4.617442805	0.134014507	0.714305441	(PEN)
bone strength (PEN)	7	33834868	Gga_rs14629046	7.449201155	1.840752592	0.174862764	(PEN)
bone strength (PEN)	7	33863709	Gga_rs14629061	8.067186484	2.158866576	0.141749215	(PEN)
bone strength (PEN)	7	33871857	GGaluGA320469	-5.979828907	1.985609476	0.158800705	(PEN)
bone strength (PEN)	7	33893872	Gga_rs14629084	0.648742046	0.009407584	0.92273219	(PEN)
bone strength (PEN)	7	33902324	Gga_rs14629105	-6.499370538	2.360101729	0.124474072	(PEN)
bone strength (PEN)	7	33913434	Gga_rs14629115	2.624697856	0.146927086	0.701489413	(PEN)
bone strength (PEN)	7	33939936	Gga_rs16612499	-7.018101457	2.743576648	0.097645992	(PEN)
bone strength (PEN)	7	33952193	GGaluGA320506	8.946074451	2.66110714	0.102829137	(PEN)
bone strength (PEN)	7	33983442	Gga_rs14629225	-2.753501619	0.173743747	0.676805831	(PEN)
bone strength (PEN)	7	33994736	Gga_rs14629228	4.456502068	1.005866449	0.31589515	(PEN)
bone strength (PEN)	7	34005281	Gga_rs14629238	-5.400045201	0.877596366	0.348860862	(PEN)
bone strength (PEN)	7	34051236	GGaluGA320539	-1.811403441	0.186524639	0.665825009	(PEN)
bone strength (PEN)	7	34167193	Gga_rs14629399	-4.931880797	0.655579599	0.418124862	(PEN)
bone strength (PEN)	7	34210461	Gga_rs14629449	-1.610842387	0.048730787	0.825286702	(PEN)
bone strength (PEN)	7	34249217	GGaluGA320603	4.027620664	0.393125265	0.530661188	(PEN)
bone strength (PEN)	7	34255791	Gga_rs14629484	-1.543538183	0.081441406	0.775353483	(PEN)
bone strength (PEN)	7	34273116	GGaluGA320616	5.551524667	0.835360583	0.360727026	(PEN)
bone strength (PEN)	7	34298271	Gga_rs14629512	1.583756959	0.086458839	0.768728225	(PEN)
bone strength (PEN)	7	34318626	GGaluGA320651	-2.841472551	0.040965723	0.839604099	(PEN)
bone strength (PEN)	7	34344128	Gga_rs14629590	-2.841472551	0.040965723	0.839604099	(PEN)
bone strength (PEN)	7	34435545	Gga_rs15887460	5.453346376	0.668588345	0.413544208	(PEN)
bone strength (PEN)	7	34465621	Gga_rs14629711	0.190794945	0.000969754	0.975157198	(PEN)
bone strength (PEN)	7	34482141	Gga_rs16613272	0.190794945	0.000969754	0.975157198	(PEN)
bone strength (PEN)	7	34505666	GGaluGA320730	5.453346376	0.668588345	0.413544208	(PEN)
bone strength (PEN)	7	34520312	Gga_rs14629773	5.453346376	0.668588345	0.413544208	(PEN)
bone strength (PEN)	7	34537557	GGaluGA320762	5.453346376	0.668588345	0.413544208	(PEN)
bone strength (PEN)	7	34548638	Gga_rs13600840	5.453346376	0.668588345	0.413544208	(PEN)
bone strength (PEN)	7	34561600	Gga_rs16613448	-1.022859658	0.024778925	0.874919188	(PEN)
bone strength (PEN)	7	34583871	Gga_rs14629851	5.453346376	0.668588345	0.413544208	(PEN)
bone strength (PEN)	7	34608373	Gga_rs14629896	5.453346376	0.668588345	0.413544208	(PEN)
bone strength (PEN)	7	34631296	GGaluGA320825	1.022859658	0.024778925	0.874919188	(PEN)
bone strength (PEN)	7	34658820	Gga_rs13600895	-1.022859658	0.024778925	0.874919188	(PEN)
bone strength (PEN)	7	34715618	GGaluGA320879	5.453346376	0.668588345	0.413544208	(PEN)
bone strength (PEN)	7	34727304	Gga_rs13600925	5.453346376	0.668588345	0.413544208	(PEN)
bone strength (PEN)	7	34752012	GGaluGA320905	-5.648402733	1.111734444	0.291705229	(PEN)
bone strength (PEN)	7	34794938	GGaluGA320932	2.187536644	0.422139934	0.515871186	(PEN)
bone strength (PEN)	7	34806523	GGaluGA320934	9.63381052	2.528851244	0.111781568	(PEN)
bone strength (PEN)	7	34853029	Gga_rs13600994	9.640745694	2.533449925	0.111456292	(PEN)
bone strength (PEN)	7	34858192	Gga_rs15888559	9.640745694	2.533449925	0.111456292	(PEN)
bone strength (PEN)	7	34884307	GGaluGA320978	-13.64750124	3.78170406	0.051815865	(PEN)
bone strength (PEN)	7	34886502	Gga_rs14630225	3.857822818	0.99442238	0.318663903	(PEN)
bone strength (PEN)	7	34902130	Gga_rs14630243	-7.304740747	1.634720827	0.201051333	(PEN)
bone strength (PEN)	7	34917235	Gga_rs14630250	-9.196366259	4.267319192	0.03885218	(PEN)
bone strength (PEN)	7	34943288	Gga_rs14630284	-9.978451858	4.507050965	0.033755392	(PEN)
bone strength (PEN)	7	34989796	Gga_rs14630333	-9.696256927	3.666722739	0.05550923	(PEN)
bone strength (PEN)	7	35025145	Gga_rs14630371	8.588999885	1.779257409	0.182240539	(PEN)
bone strength (PEN)	7	35059449	Gga_rs16614228	8.588999885	1.779257409	0.182240539	(PEN)
bone strength (PEN)	7	35067791	GGaluGA321082	2.40540043	0.358667461	0.549247226	(PEN)
bone strength (PEN)	7	35103546	Gga_rs10726461	2.873247745	0.556167332	0.455808618	(PEN)
bone strength (PEN)	7	35131373	Gga_rs16614366	1.202971913	0.04980806	0.823397601	(PEN)
bone strength (PEN)	7	35141864	GGaluGA321113	-7.673356971	1.798388574	0.179907431	(PEN)
bone strength (PEN)	7	35162070	Gga_rs13601099	2.639975562	0.242219575	0.622607597	(PEN)
bone strength (PEN)	7	35245920	Gga_rs15889564	2.140152199	0.308263552	0.578747699	(PEN)
bone strength (PEN)	7	35256449	GGaluGA321159	2.068375246	0.090982871	0.762931337	(PEN)
bone strength (PEN)	7	35278607	Gga_rs16614614	2.140152199	0.308263552	0.578747699	(PEN)
bone strength (PEN)	7	35296519	GGaluGA321174	-7.743134124	1.829285172	0.176212001	(PEN)
bone strength (PEN)	7	35301977	GGaluGA321178	-3.079645498	0.244308141	0.621111718	(PEN)
bone strength (PEN)	7	35315582	GGaluGA321187	-5.278808474	1.666357722	0.196747099	(PEN)
bone strength (PEN)	7	35335208	GGaluGA321196	-3.079645498	0.244308141	0.621111718	(PEN)
bone strength (PEN)	7	35381755	Gga_rs14630821	-2.74983904	0.19426604	0.659389496	(PEN)
bone strength (PEN)	7	35428229	Gga_rs15890087	-14.48005625	1.299253693	0.25434959	(PEN)
bone strength (PEN)	7	35496299	Gga_rs16614917	-6.780046249	1.659813466	0.197628511	(PEN)
bone strength (PEN)	7	35547095	Gga_rs16615023	-6.471394743	1.509933852	0.21914918	(PEN)
bone strength (PEN)	7	35549917	Gga_rs10731303	-6.471394743	1.509933852	0.21914918	(PEN)
bone strength (PEN)	7	35597155	Gga_rs15890400	-2.101230866	0.254541245	0.613895444	(PEN)
bone strength (PEN)	7	35616861	GGaluGA000434	-21.97011257	1.499331445	0.220774259	(PEN)
bone strength (PEN)	7	35622608	Gga_rs14631155	-1.816136321	0.173952507	0.676622716	(PEN)
bone strength (PEN)	7	35642459	Gga_rs14631179	-6.620227514	1.350593186	0.245174442	(PEN)
bone strength (PEN)	7	35656214	Gga_rs14631193	-6.620227514	1.350593186	0.245174442	(PEN)
bone strength (PEN)	7	35715075	Gga_rs14631249	-2.008241494	0.131185611	0.717205911	(PEN)
bone strength (PEN)	7	35746249	Gga_rs14631319	-1.641859102	0.072542304	0.787670528	(PEN)
bone strength (PEN)	7	35772350	Gga_rs14631311	-5.990667789	0.125360318	0.723291977	(PEN)
bone strength (PEN)	7	35784208	GGaluGA321505	-3.172987699	0.391796868	0.531356401	(PEN)
bone strength (PEN)	7	35802069	Gga_rs13601333	-3.172987699	0.391796868	0.531356401	(PEN)
bone strength (PEN)	7	35829430	Gga_rs15890901	-5.570790694	0.1923076	0.661002922	(PEN)
bone strength (PEN)	7	35839289	Gga_rs13601376	-3.44582174	0.171085257	0.679149101	(PEN)
bone strength (PEN)	7	35864177	GGaluGA321556	-17.01558666	1.710247259	0.190953293	(PEN)
bone strength (PEN)	7	35917153	GGaluGA321584	-13.51059507	1.746851184	0.186273073	(PEN)
bone strength (PEN)	7	35933740	GGaluGA321594	-17.01558666	1.710247259	0.190953293	(PEN)
bone strength (PEN)	7	36021545	GGaluGA321630	-4.19797017	0.592740825	0.441361212	(PEN)
bone strength (PEN)	7	36049507	GGaluGA321642	-4.37680587	0.15220986	0.696432419	(PEN)
bone strength (PEN)	7	36068853	GGaluGA321661	-5.79390827	0.332196456	0.564368588	(PEN)
bone strength (PEN)	7	36089258	Gga_rs14631663	-5.79390827	0.332196456	0.564368588	(PEN)
bone strength (PEN)	7	36116917	GGaluGA321686	-3.827278325	0.489164195	0.484300375	(PEN)
bone strength (PEN)	7	36130092	GGaluGA321693	-3.827278325	0.489164195	0.484300375	(PEN)
bone strength (PEN)	7	36156998	GGaluGA321709	-5.10765337	0.252998347	0.614971717	(PEN)
bone strength (PEN)	7	36190825	GGaluGA321729	-5.10765337	0.252998347	0.614971717	(PEN)
bone strength (PEN)	7	36218843	Gga_rs14631747	-2.271099382	0.196705073	0.657393665	(PEN)
bone strength (PEN)	7	36228094	Gga_rs16616095	-4.098384538	0.558214901	0.454980382	(PEN)
bone strength (PEN)	7	36266141	Gga_rs16616122	-2.130942762	0.099486187	0.752447104	(PEN)
bone strength (PEN)	7	36312218	Gga_rs16616172	0.115170408	0.00032672	0.985578702	(PEN)
bone strength (PEN)	7	36314080	GGaluGA321777	-4.098384538	0.558214901	0.454980382	(PEN)
bone strength (PEN)	7	36361811	Gga_rs16616212	0.115170408	0.00032672	0.985578702	(PEN)
bone strength (PEN)	7	36393390	Gga_rs16616249	-2.103469993	0.116882473	0.732440609	(PEN)
bone strength (PEN)	7	36416313	Gga_rs10723082	-4.098384538	0.558214901	0.454980382	(PEN)
bone strength (PEN)	7	36583108	Gga_rs16616357	0.115170408	0.00032672	0.985578702	(PEN)
bone strength (PEN)	8	444371	Gga_rs10728230	2.50818824	0.206387694	0.649613547	(PEN)
bone strength (PEN)	8	498865	Gga_rs15892420	7.468304438	3.154466338	0.075719446	(PEN)
bone strength (PEN)	8	1186612	GGaluGA321948	-2.285203325	0.113723796	0.735943833	(PEN)
bone strength (PEN)	8	1204540	Gga_rs15893353	-2.285203325	0.113723796	0.735943833	(PEN)
bone strength (PEN)	8	1244802	GGaluGA321962	-2.285203325	0.113723796	0.735943833	(PEN)
bone strength (PEN)	8	1321371	Gga_rs16616712	-0.212336696	0.001322349	0.970992025	(PEN)
bone strength (PEN)	8	1348398	GGaluGA321975	-0.212336696	0.001322349	0.970992025	(PEN)
bone strength (PEN)	8	1371041	Gga_rs15893676	-1.605344243	0.085873619	0.769490043	(PEN)
bone strength (PEN)	8	1377646	Gga_rs14632200	-1.605344243	0.085873619	0.769490043	(PEN)
bone strength (PEN)	8	1390634	GGaluGA321983	-1.605344243	0.085873619	0.769490043	(PEN)
bone strength (PEN)	8	1403099	GGaluGA321985	-1.605344243	0.085873619	0.769490043	(PEN)
bone strength (PEN)	8	1416017	Gga_rs14632241	-1.605344243	0.085873619	0.769490043	(PEN)
bone strength (PEN)	8	1442811	GGaluGA321991	-1.605344243	0.085873619	0.769490043	(PEN)
bone strength (PEN)	8	1452416	Gga_rs14632284	-1.605344243	0.085873619	0.769490043	(PEN)
bone strength (PEN)	8	1481452	Gga_rs14632331	-1.605344243	0.085873619	0.769490043	(PEN)
bone strength (PEN)	8	1494490	Gga_rs16616774	-1.605344243	0.085873619	0.769490043	(PEN)
bone strength (PEN)	8	1506544	Gga_rs16616786	-1.605344243	0.085873619	0.769490043	(PEN)
bone strength (PEN)	8	1530688	GGaluGA322021	-5.609444918	0.776819939	0.378115484	(PEN)
bone strength (PEN)	8	1547030	Gga_rs14632437	-1.605344243	0.085873619	0.769490043	(PEN)
bone strength (PEN)	8	1576773	Gga_rs15894027	-6.37391876	1.606352123	0.20500534	(PEN)
bone strength (PEN)	8	1600075	Gga_rs15894202	-12.22994421	4.350202851	0.037004538	(PEN)
bone strength (PEN)	8	1624673	Gga_rs15894255	-6.454937981	1.640442596	0.200264753	(PEN)
bone strength (PEN)	8	1640347	Gga_rs15894298	-6.454937981	1.640442596	0.200264753	(PEN)
bone strength (PEN)	8	1654687	Gga_rs14632556	1.049536261	0.036395634	0.848700781	(PEN)
bone strength (PEN)	8	1700578	Gga_rs15894431	-0.937400049	0.030485458	0.861393278	(PEN)
bone strength (PEN)	8	1707803	GGaluGA322078	8.305996926	2.02431861	0.154798343	(PEN)
bone strength (PEN)	8	1716829	GGaluGA322085	8.305996926	2.02431861	0.154798343	(PEN)
bone strength (PEN)	8	1746797	Gga_rs13614201	8.305996926	2.02431861	0.154798343	(PEN)
bone strength (PEN)	8	1762411	Gga_rs16617078	8.946752557	1.547106255	0.213563145	(PEN)
bone strength (PEN)	8	1777567	Gga_rs13614212	8.946752557	1.547106255	0.213563145	(PEN)
bone strength (PEN)	8	1791604	Gga_rs13614225	-6.552904018	1.766987408	0.183755351	(PEN)
bone strength (PEN)	8	1817501	Gga_rs14632959	-5.847648931	1.391419358	0.23816555	(PEN)
bone strength (PEN)	8	1843004	Gga_rs14633020	-5.847648931	1.391419358	0.23816555	(PEN)
bone strength (PEN)	8	1873236	Gga_rs15894726	3.918546113	0.186418909	0.665913993	(PEN)
bone strength (PEN)	8	1878912	Gga_rs13614244	8.328646004	1.309982683	0.252397791	(PEN)
bone strength (PEN)	8	1901485	GGaluGA322122	-9.983591607	2.702464294	0.100193273	(PEN)
bone strength (PEN)	8	1929665	GGaluGA322130	6.785173952	1.218327392	0.269689152	(PEN)
bone strength (PEN)	8	1948153	GGaluGA322138	-7.361547936	1.803737635	0.179261289	(PEN)
bone strength (PEN)	8	1968022	GGaluGA322147	-2.673696776	0.233856688	0.628678782	(PEN)
bone strength (PEN)	8	1971834	Gga_rs15894866	-2.673696776	0.233856688	0.628678782	(PEN)
bone strength (PEN)	8	2001314	Gga_rs15894942	-1.700772209	0.110880405	0.739144025	(PEN)
bone strength (PEN)	8	2015451	Gga_rs16617536	-5.547338347	1.234601979	0.266513926	(PEN)
bone strength (PEN)	8	2031101	Gga_rs14633206	-3.125818974	0.315587339	0.574271639	(PEN)
bone strength (PEN)	8	2038761	Gga_rs14633218	-7.76458065	2.007917788	0.156479958	(PEN)
bone strength (PEN)	8	2071925	Gga_rs13614318	-4.452639965	0.532917801	0.465382732	(PEN)
bone strength (PEN)	8	2088957	Gga_rs13614345	5.595397596	0.14163025	0.706665672	(PEN)
bone strength (PEN)	8	2117733	Gga_rs13614372	2.178278606	0.025760938	0.872485534	(PEN)
bone strength (PEN)	8	2204589	Gga_rs14633355	-14.38820644	0.407442099	0.523270658	(PEN)
bone strength (PEN)	8	2219447	Gga_rs14633365	-14.38820644	0.407442099	0.523270658	(PEN)
bone strength (PEN)	8	2238664	Gga_rs14633379	-14.38820644	0.407442099	0.523270658	(PEN)
bone strength (PEN)	8	2265711	Gga_rs16617885	0.899523984	0.022756103	0.880093049	(PEN)
bone strength (PEN)	8	2281290	Gga_rs16617921	0.07327625	0.000127483	0.990991423	(PEN)
bone strength (PEN)	8	2369958	Gga_rs15895615	-2.47591144	0.138493843	0.709782951	(PEN)
bone strength (PEN)	8	2407015	Gga_rs16618030	8.084891881	1.643575615	0.199835585	(PEN)
bone strength (PEN)	8	2419858	Gga_rs13614466	5.599365374	0.690143894	0.406115441	(PEN)
bone strength (PEN)	8	2434555	GGaluGA322267	-3.815701762	0.557744217	0.455170562	(PEN)
bone strength (PEN)	8	2450702	GGaluGA322275	2.867215317	0.14588247	0.702501688	(PEN)
bone strength (PEN)	8	2484599	Gga_rs14633594	-5.897517151	1.099107129	0.294462136	(PEN)
bone strength (PEN)	8	2496170	GGaluGA322287	-7.780884893	1.901330524	0.167929467	(PEN)
bone strength (PEN)	8	2516202	Gga_rs14633621	-2.805851349	0.049453197	0.824017497	(PEN)
bone strength (PEN)	8	2525065	Gga_rs14633630	-2.805851349	0.049453197	0.824017497	(PEN)
bone strength (PEN)	8	2544845	GGaluGA322316	-15.0320088	1.471475217	0.225113082	(PEN)
bone strength (PEN)	8	2562523	Gga_rs14633675	2.608388368	0.242188446	0.622629953	(PEN)
bone strength (PEN)	8	2579553	Gga_rs16618212	-2.392097608	0.233353057	0.629048657	(PEN)
bone strength (PEN)	8	2600855	Gga_rs16618262	-0.297119163	0.000698447	0.978915843	(PEN)
bone strength (PEN)	8	2634287	GGaluGA322376	-3.767432182	0.423389533	0.515250561	(PEN)
bone strength (PEN)	8	2670642	Gga_rs15896345	2.026621535	0.110752666	0.739288859	(PEN)
bone strength (PEN)	8	2687110	Gga_rs14633763	-1.257093686	0.043775137	0.834272529	(PEN)
bone strength (PEN)	8	2690443	Gga_rs15896372	-0.18787422	0.001842315	0.965763553	(PEN)
bone strength (PEN)	8	2711190	Gga_rs16618413	1.135619551	0.026276621	0.871226594	(PEN)
bone strength (PEN)	8	2750148	Gga_rs14633836	1.5072548	0.124680638	0.724012382	(PEN)
bone strength (PEN)	8	2773382	GGaluGA322443	-0.879008463	0.041620354	0.83834516	(PEN)
bone strength (PEN)	8	2784339	Gga_rs14633860	0.633435057	0.012178839	0.912125637	(PEN)
bone strength (PEN)	8	2809132	Gga_rs14633891	0.776984174	0.032101652	0.857804738	(PEN)
bone strength (PEN)	8	2829872	Gga_rs14633902	-1.154036206	0.040123613	0.841239086	(PEN)
bone strength (PEN)	8	2853594	Gga_rs13614658	1.37532354	0.115851835	0.7335778	(PEN)
bone strength (PEN)	8	2880632	GGaluGA322474	2.274056828	0.14096266	0.707325868	(PEN)
bone strength (PEN)	8	2904202	Gga_rs16618797	-1.222342349	0.076776154	0.78171476	(PEN)
bone strength (PEN)	8	2915815	GGaluGA322491	0.016307854	1.30E-05	0.997125624	(PEN)
bone strength (PEN)	8	2931905	GGaluGA322506	0.016307854	1.30E-05	0.997125624	(PEN)
bone strength (PEN)	8	2940907	GGaluGA322508	0.016307854	1.30E-05	0.997125624	(PEN)
bone strength (PEN)	8	2956456	GGaluGA322521	0.250081145	0.002024242	0.964114025	(PEN)
bone strength (PEN)	8	2991417	GGaluGA322538	2.432217608	0.242298783	0.62255072	(PEN)
bone strength (PEN)	8	3004933	Gga_rs16618930	0.735298234	0.02873035	0.865403142	(PEN)
bone strength (PEN)	8	3022716	Gga_rs14634138	3.250434272	0.432104354	0.510958176	(PEN)
bone strength (PEN)	8	3053460	Gga_rs16619023	-2.097959085	0.069106196	0.79264263	(PEN)
bone strength (PEN)	8	3090455	Gga_rs16619063	-3.051883275	0.223513358	0.636375857	(PEN)
bone strength (PEN)	8	3105045	Gga_rs14634195	-1.480920425	0.054677187	0.815115766	(PEN)
bone strength (PEN)	8	3121419	Gga_rs16032824	0.780608368	0.03120527	0.859783211	(PEN)
bone strength (PEN)	8	3136591	Gga_rs15897474	0.780608368	0.03120527	0.859783211	(PEN)
bone strength (PEN)	8	3151726	Gga_rs15897485	-12.65369555	3.002391543	0.083141705	(PEN)
bone strength (PEN)	8	3151962	Gga_rs14634233	0.511662383	0.00657039	0.935395873	(PEN)
bone strength (PEN)	8	3181545	Gga_rs15897563	-0.948772688	0.045589919	0.830922983	(PEN)
bone strength (PEN)	8	3213219	Gga_rs14634290	4.207679539	0.424628799	0.514636354	(PEN)
bone strength (PEN)	8	3232771	Gga_rs16619223	4.207679539	0.424628799	0.514636354	(PEN)
bone strength (PEN)	8	3258862	Gga_rs15897719	-5.596203066	1.786977177	0.181294898	(PEN)
bone strength (PEN)	8	3283758	Gga_rs14634353	-5.596203066	1.786977177	0.181294898	(PEN)
bone strength (PEN)	8	3299675	GGaluGA322589	-5.596203066	1.786977177	0.181294898	(PEN)
bone strength (PEN)	8	3314063	GGaluGA322596	4.552491851	0.992500659	0.319131959	(PEN)
bone strength (PEN)	8	3337081	Gga_rs14634402	4.207679539	0.424628799	0.514636354	(PEN)
bone strength (PEN)	8	3343590	Gga_rs16619347	4.207679539	0.424628799	0.514636354	(PEN)
bone strength (PEN)	8	3404752	GGaluGA322620	-5.514054687	1.597602225	0.206243342	(PEN)
bone strength (PEN)	8	3432510	GGaluGA322628	-5.649280223	0.606466217	0.436121453	(PEN)
bone strength (PEN)	8	3481695	GGaluGA322642	2.342534432	0.422366394	0.515758615	(PEN)
bone strength (PEN)	8	3541089	Gga_rs15898160	-0.262966047	0.001661551	0.967485533	(PEN)
bone strength (PEN)	8	3569721	GGaluGA322666	-7.290328136	1.051277105	0.305213141	(PEN)
bone strength (PEN)	8	3588146	GGaluGA322670	-4.195070758	0.752511201	0.385682333	(PEN)
bone strength (PEN)	8	3606648	Gga_rs13614857	0.112270725	0.000197354	0.988791464	(PEN)
bone strength (PEN)	8	3623474	Gga_rs16619690	0.112270725	0.000197354	0.988791464	(PEN)
bone strength (PEN)	8	3625182	Gga_rs15898329	0.112270725	0.000197354	0.988791464	(PEN)
bone strength (PEN)	8	3710661	Gga_rs14634723	13.50349435	1.948916736	0.162703631	(PEN)
bone strength (PEN)	8	3735055	Gga_rs16619839	-1.338508421	0.027667722	0.867892402	(PEN)
bone strength (PEN)	8	3749985	Gga_rs14634795	4.892910509	0.432662578	0.510685346	(PEN)
bone strength (PEN)	8	3761603	GGaluGA322711	1.760879253	0.039091094	0.843268304	(PEN)
bone strength (PEN)	8	3781053	Gga_rs13614921	-4.7623137	0.310734207	0.577229996	(PEN)
bone strength (PEN)	8	3813407	Gga_rs15898713	0.39706802	0.003155187	0.95520554	(PEN)
bone strength (PEN)	8	3822618	Gga_rs14634955	-0.58073715	0.006826418	0.934151995	(PEN)
bone strength (PEN)	8	3844192	GGaluGA322741	24.31236856	0.479261525	0.488757006	(PEN)
bone strength (PEN)	8	3869997	Gga_rs16619959	0.381287288	0.002804253	0.957767608	(PEN)
bone strength (PEN)	8	3906018	Gga_rs15899003	-4.398915351	0.64531463	0.421792819	(PEN)
bone strength (PEN)	8	3917209	Gga_rs14635228	5.18870411	0.645117546	0.421863712	(PEN)
bone strength (PEN)	8	3977542	Gga_rs14635335	-6.799683258	1.521437716	0.217402053	(PEN)
bone strength (PEN)	8	3991991	Gga_rs14635367	-3.415814244	0.355935175	0.550772448	(PEN)
bone strength (PEN)	8	4004281	GGaluGA322823	-3.594159274	0.450746251	0.501980785	(PEN)
bone strength (PEN)	8	4017066	GGaluGA322826	-13.54583712	0.680907364	0.409274451	(PEN)
bone strength (PEN)	8	4039037	Gga_rs14635405	-32.20979136	3.17177562	0.074920953	(PEN)
bone strength (PEN)	8	4059805	Gga_rs14635429	-3.200929494	0.028918024	0.864968453	(PEN)
bone strength (PEN)	8	4093611	Gga_rs14635472	-3.82748829	0.574366025	0.448529172	(PEN)
bone strength (PEN)	8	4106743	Gga_rs14635474	-7.411004188	0.417723122	0.518075354	(PEN)
bone strength (PEN)	8	4129802	GGaluGA322901	-5.666855531	2.438382321	0.11839827	(PEN)
bone strength (PEN)	8	4134743	GGaluGA322910	-4.365595449	0.700787647	0.40251916	(PEN)
bone strength (PEN)	8	4164012	Gga_rs14635557	-0.73681184	0.037854471	0.845735655	(PEN)
bone strength (PEN)	8	4165849	Gga_rs14635563	-1.418384926	0.104156095	0.746898038	(PEN)
bone strength (PEN)	8	4186873	GGaluGA322944	5.232791665	0.76271239	0.382481018	(PEN)
bone strength (PEN)	8	4199746	GGaluGA322949	-13.21786887	2.237582242	0.13469144	(PEN)
bone strength (PEN)	8	4223014	GGaluGA322967	-2.266113038	0.171308103	0.678951862	(PEN)
bone strength (PEN)	8	4233626	GGaluGA322979	-16.95445393	0.47831099	0.489188366	(PEN)
bone strength (PEN)	8	4253000	Gga_rs15899734	22.81594124	7.339126012	0.006746963	(PEN)
bone strength (PEN)	8	4272155	Gga_rs13615185	-0.828194286	0.004953519	0.943890223	(PEN)
bone strength (PEN)	8	4276861	Gga_rs16620663	-14.18082204	3.920940147	0.047688204	(PEN)
bone strength (PEN)	8	4298590	GGaluGA323045	-6.082209095	0.777210575	0.377995605	(PEN)
bone strength (PEN)	8	4310315	GGaluGA323052	3.424221953	0.236743137	0.626568352	(PEN)
bone strength (PEN)	8	4330588	GGaluGA323070	-9.140904098	2.347608299	0.125475386	(PEN)
bone strength (PEN)	8	4343983	Gga_rs14635734	-16.47208802	5.721121799	0.016762018	(PEN)
bone strength (PEN)	8	4363454	Gga_rs15900019	19.37328773	6.113936252	0.013412011	(PEN)
bone strength (PEN)	8	4374191	GGaluGA323109	11.57964021	1.65709731	0.197995695	(PEN)
bone strength (PEN)	8	4388530	GGaluGA323123	-2.800148747	0.135151317	0.713149649	(PEN)
bone strength (PEN)	8	4405614	Gga_rs14635791	1.714990586	0.019018059	0.890314725	(PEN)
bone strength (PEN)	8	4428410	Gga_rs16620868	1.714990586	0.019018059	0.890314725	(PEN)
bone strength (PEN)	8	4444901	GGaluGA323157	5.697540591	1.01014067	0.314869141	(PEN)
bone strength (PEN)	8	4444977	Gga_rs15900155	5.697540591	1.01014067	0.314869141	(PEN)
bone strength (PEN)	8	4457149	GGaluGA323170	-9.310579457	2.172839164	0.14046669	(PEN)
bone strength (PEN)	8	4514671	GGaluGA323225	-6.473247708	0.871888258	0.350433089	(PEN)
bone strength (PEN)	8	4534161	GGaluGA323246	-1.823970552	0.006768552	0.93443105	(PEN)
bone strength (PEN)	8	4552275	GGaluGA323253	-7.049329526	1.665412779	0.196874083	(PEN)
bone strength (PEN)	8	4570360	Gga_rs10723790	-7.049329526	1.665412779	0.196874083	(PEN)
bone strength (PEN)	8	4595693	GGaluGA323288	1.904203692	0.113640412	0.736037043	(PEN)
bone strength (PEN)	8	4627964	Gga_rs14636049	-2.158074372	0.156127782	0.692746889	(PEN)
bone strength (PEN)	8	4637595	Gga_rs13615309	1.262960982	0.042049832	0.837524813	(PEN)
bone strength (PEN)	8	4653690	GGaluGA323322	0.735548239	0.014623312	0.903748945	(PEN)
bone strength (PEN)	8	4676535	GGaluGA323331	-1.911006056	0.152825859	0.695849362	(PEN)
bone strength (PEN)	8	4724961	GGaluGA323360	0.808996902	0.00253894	0.959813285	(PEN)
bone strength (PEN)	8	4738906	Gga_rs15900726	3.75922624	0.276080245	0.599281949	(PEN)
bone strength (PEN)	8	4756915	GGaluGA323372	5.58478135	0.515337544	0.472837358	(PEN)
bone strength (PEN)	8	4787967	Gga_rs15900785	-6.699587344	0.118862028	0.730272004	(PEN)
bone strength (PEN)	8	4818942	Gga_rs14636164	3.519694719	0.400050768	0.527063039	(PEN)
bone strength (PEN)	8	4847795	Gga_rs13615338	3.176733319	0.304652646	0.580980225	(PEN)
bone strength (PEN)	8	4859173	Gga_rs15900903	0.580174831	0.017011691	0.896227123	(PEN)
bone strength (PEN)	8	4888028	Gga_rs14636234	-0.544212217	0.008017527	0.928652252	(PEN)
bone strength (PEN)	8	4909753	Gga_rs14714911	1.491188098	0.016065758	0.899137661	(PEN)
bone strength (PEN)	8	4930934	Gga_rs16621320	-0.300899886	0.004023054	0.949426049	(PEN)
bone strength (PEN)	8	4969737	Gga_rs16737725	-2.486034396	0.36232198	0.547219487	(PEN)
bone strength (PEN)	8	5010436	Gga_rs14636292	-2.28140256	0.312393101	0.576215382	(PEN)
bone strength (PEN)	8	5026659	GGaluGA323482	1.491188098	0.016065758	0.899137661	(PEN)
bone strength (PEN)	8	5048904	GGaluGA323489	-3.37712864	0.697520536	0.403618087	(PEN)
bone strength (PEN)	8	5088639	Gga_rs15901056	-3.036905464	0.625035225	0.429182296	(PEN)
bone strength (PEN)	8	5103999	GGaluGA323522	-4.180019871	1.187688863	0.275796236	(PEN)
bone strength (PEN)	8	5122848	Gga_rs15901135	-4.410022625	1.341841223	0.246709526	(PEN)
bone strength (PEN)	8	5134071	GGaluGA323534	-3.276052169	0.084632542	0.771115008	(PEN)
bone strength (PEN)	8	5137103	Gga_rs14636384	-3.276052169	0.084632542	0.771115008	(PEN)
bone strength (PEN)	8	5160277	Gga_rs14636413	-3.514805775	0.86377966	0.352683138	(PEN)
bone strength (PEN)	8	5169005	GGaluGA323543	-3.191785412	0.701717295	0.402207259	(PEN)
bone strength (PEN)	8	5184129	Gga_rs16621523	-3.276052169	0.084632542	0.771115008	(PEN)
bone strength (PEN)	8	5210977	Gga_rs14636434	0.375582228	0.001352787	0.970660221	(PEN)
bone strength (PEN)	8	5255193	Gga_rs16621549	-4.986129436	1.693820267	0.193098138	(PEN)
bone strength (PEN)	8	5280257	GGaluGA323586	0.260684037	0.00511978	0.942957931	(PEN)
bone strength (PEN)	8	5292783	Gga_rs15901407	4.826016161	0.356570798	0.550416922	(PEN)
bone strength (PEN)	8	5308256	Gga_rs14714909	2.338822317	0.082998602	0.773274188	(PEN)
bone strength (PEN)	8	5335113	Gga_rs13742032	2.82300322	0.12382499	0.724922445	(PEN)
bone strength (PEN)	8	5350870	Gga_rs14636515	0.176694472	0.002063133	0.963771167	(PEN)
bone strength (PEN)	8	5415313	Gga_rs16621755	1.930452527	0.061570236	0.804031113	(PEN)
bone strength (PEN)	8	5424504	GGaluGA323669	0.292887764	0.005769226	0.939454565	(PEN)
bone strength (PEN)	8	5440704	Gga_rs14636556	0.292887764	0.005769226	0.939454565	(PEN)
bone strength (PEN)	8	5521163	GGaluGA323725	1.61772448	0.047861633	0.826826868	(PEN)
bone strength (PEN)	8	5538602	Gga_rs15901611	-2.422196427	0.454226392	0.500334711	(PEN)
bone strength (PEN)	8	5545412	GGaluGA323743	1.61772448	0.047861633	0.826826868	(PEN)
bone strength (PEN)	8	5564106	Gga_rs15901646	1.453689266	0.158276164	0.690748595	(PEN)
bone strength (PEN)	8	5582692	GGaluGA323765	-0.422247047	0.011655799	0.914025816	(PEN)
bone strength (PEN)	8	5608891	GGaluGA323781	-1.383989171	0.115301672	0.734187153	(PEN)
bone strength (PEN)	8	5637562	Gga_rs16735336	0.035619783	7.70E-05	0.993000681	(PEN)
bone strength (PEN)	8	5654409	GGaluGA323809	-0.172830785	0.001781911	0.966329153	(PEN)
bone strength (PEN)	8	5674131	GGaluGA323816	1.98970833	0.259414774	0.610522498	(PEN)
bone strength (PEN)	8	5691540	Gga_rs15901781	3.643570482	0.390331901	0.532124992	(PEN)
bone strength (PEN)	8	5713152	Gga_rs14636862	0.473140908	0.014976322	0.902599831	(PEN)
bone strength (PEN)	8	5734091	GGaluGA323847	0.565340965	0.014350882	0.904645411	(PEN)
bone strength (PEN)	8	5783261	Gga_rs16622044	1.440776078	0.144590084	0.703759826	(PEN)
bone strength (PEN)	8	5833960	GGaluGA323897	-1.40570974	0.135287454	0.71301161	(PEN)
bone strength (PEN)	8	5841895	GGaluGA323904	-8.266731198	1.700687671	0.192198069	(PEN)
bone strength (PEN)	8	5846403	GGaluGA323911	-8.266731198	1.700687671	0.192198069	(PEN)
bone strength (PEN)	8	5870002	GGaluGA323933	3.95841058	0.163151092	0.686271798	(PEN)
bone strength (PEN)	8	5904083	Gga_rs14636945	2.174828283	0.288361101	0.591272694	(PEN)
bone strength (PEN)	8	5925550	GGaluGA323977	0.684430738	0.030387125	0.861614743	(PEN)
bone strength (PEN)	8	5952859	GGaluGA323987	2.13486196	0.214157931	0.643527797	(PEN)
bone strength (PEN)	8	5959860	GGaluGA323989	2.515813494	0.426976655	0.513476199	(PEN)
bone strength (PEN)	8	6008278	Gga_rs14636977	4.129677545	1.020141971	0.312485336	(PEN)
bone strength (PEN)	8	6020383	GGaluGA324022	1.740366935	0.070342086	0.790839354	(PEN)
bone strength (PEN)	8	6028123	Gga_rs14637000	4.368256512	1.140809257	0.285481392	(PEN)
bone strength (PEN)	8	6046886	Gga_rs13662298	6.348828852	0.341897907	0.558735758	(PEN)
bone strength (PEN)	8	6055163	GGaluGA324036	7.555633691	0.303417553	0.581747812	(PEN)
bone strength (PEN)	8	6102223	GGaluGA324048	1.108532929	0.07065324	0.790388027	(PEN)
bone strength (PEN)	8	6123919	Gga_rs14637093	1.339108423	0.103396624	0.74779101	(PEN)
bone strength (PEN)	8	6133363	Gga_rs13662321	-8.945845888	1.352061521	0.244918042	(PEN)
bone strength (PEN)	8	6149572	Gga_rs14637110	-1.879842987	0.170110397	0.680013713	(PEN)
bone strength (PEN)	8	6178277	Gga_rs16622357	-1.00777336	0.028623307	0.865651727	(PEN)
bone strength (PEN)	8	6236480	Gga_rs15902524	1.396697747	0.06532024	0.798276518	(PEN)
bone strength (PEN)	8	6242222	GGaluGA324173	3.09687319	0.29526144	0.586868436	(PEN)
bone strength (PEN)	8	6256300	Gga_rs14637230	2.106364044	0.066797291	0.796058306	(PEN)
bone strength (PEN)	8	6275517	Gga_rs16622498	2.176564354	0.127858728	0.720662597	(PEN)
bone strength (PEN)	8	6311649	GGaluGA324227	24.45021567	1.211424992	0.271050089	(PEN)
bone strength (PEN)	8	6338859	Gga_rs14637260	24.45021567	1.211424992	0.271050089	(PEN)
bone strength (PEN)	8	6371461	Gga_rs16622699	-6.604848451	2.268040139	0.132066821	(PEN)
bone strength (PEN)	8	6384429	GGaluGA324267	-0.356550702	0.003148481	0.955253117	(PEN)
bone strength (PEN)	8	6399929	Gga_rs14637306	-0.356550702	0.003148481	0.955253117	(PEN)
bone strength (PEN)	8	6457487	Gga_rs14637358	9.204190549	1.399605239	0.236789678	(PEN)
bone strength (PEN)	8	6478565	GGaluGA324338	0.939686026	0.025862645	0.87223622	(PEN)
bone strength (PEN)	8	6494918	GGaluGA324347	4.930302623	1.288698398	0.256287958	(PEN)
bone strength (PEN)	8	6521668	GGaluGA324374	-6.730712371	1.698216383	0.192521401	(PEN)
bone strength (PEN)	8	6545266	Gga_rs16622997	-6.730712371	1.698216383	0.192521401	(PEN)
bone strength (PEN)	8	6554577	GGaluGA324393	1.612818351	0.03595995	0.849598223	(PEN)
bone strength (PEN)	8	6568332	Gga_rs14637451	6.764424722	3.176539333	0.07470279	(PEN)
bone strength (PEN)	8	6634547	Gga_rs16623138	5.469010877	2.146840694	0.1428636	(PEN)
bone strength (PEN)	8	6653097	Gga_rs15903195	-3.387565172	0.481210679	0.48787444	(PEN)
bone strength (PEN)	8	6665576	Gga_rs14637556	6.819390279	3.306996883	0.068985453	(PEN)
bone strength (PEN)	8	6681982	Gga_rs14637581	-5.315096495	1.294313675	0.255254515	(PEN)
bone strength (PEN)	8	6697337	Gga_rs15903315	-5.315096495	1.294313675	0.255254515	(PEN)
bone strength (PEN)	8	6705213	Gga_rs14637606	-5.315096495	1.294313675	0.255254515	(PEN)
bone strength (PEN)	8	6741250	Gga_rs15903392	7.434710127	3.382823966	0.065879087	(PEN)
bone strength (PEN)	8	6754853	Gga_rs16623366	6.171980531	2.534686115	0.111369031	(PEN)
bone strength (PEN)	8	6773708	Gga_rs14637719	6.171980531	2.534686115	0.111369031	(PEN)
bone strength (PEN)	8	6798868	Gga_rs14637757	6.309232838	2.655920724	0.103165006	(PEN)
bone strength (PEN)	8	6817401	Gga_rs16623478	4.757991745	1.502091232	0.220349872	(PEN)
bone strength (PEN)	8	6827874	Gga_rs10723212	4.279363439	0.636982509	0.424805591	(PEN)
bone strength (PEN)	8	6843468	GGaluGA324571	9.259736554	2.847258457	0.091529897	(PEN)
bone strength (PEN)	8	6872914	GGaluGA324605	9.266420793	4.708115011	0.030020551	(PEN)
bone strength (PEN)	8	6895434	Gga_rs14637856	-4.900485499	1.060953786	0.302997749	(PEN)
bone strength (PEN)	8	6904411	GGaluGA324626	-4.900485499	1.060953786	0.302997749	(PEN)
bone strength (PEN)	8	6931667	GGaluGA324646	8.578623761	1.864366416	0.172121698	(PEN)
bone strength (PEN)	8	7018978	Gga_rs14637998	-5.136178152	1.137371942	0.286208335	(PEN)
bone strength (PEN)	8	7035504	Gga_rs14638008	-6.438721031	1.733518606	0.187962162	(PEN)
bone strength (PEN)	8	7058073	Gga_rs15903982	-3.237477723	0.283030207	0.594721955	(PEN)
bone strength (PEN)	8	7075003	GGaluGA324769	6.692276186	0.260995556	0.609437018	(PEN)
bone strength (PEN)	8	7114417	Gga_rs14638072	11.53448107	0.570183007	0.450186204	(PEN)
bone strength (PEN)	8	7140445	Gga_rs16623955	-1.648170698	0.062268961	0.802945042	(PEN)
bone strength (PEN)	8	7198151	Gga_rs14638172	9.176731163	0.168681185	0.68128655	(PEN)
bone strength (PEN)	8	7210566	GGaluGA324859	-3.738099454	0.244461967	0.621001859	(PEN)
bone strength (PEN)	8	7222903	GGaluGA324862	9.176731163	0.168681185	0.68128655	(PEN)
bone strength (PEN)	8	7241919	Gga_rs15904501	-0.062996519	0.000151096	0.990192548	(PEN)
bone strength (PEN)	8	7353539	GGaluGA324958	2.328297928	0.146838506	0.701575091	(PEN)
bone strength (PEN)	8	7392291	Gga_rs14638386	-8.295886369	0.249712254	0.617277761	(PEN)
bone strength (PEN)	8	7398799	Gga_rs16624297	-0.217510657	0.003819222	0.950722217	(PEN)
bone strength (PEN)	8	7422938	Gga_rs14638414	3.245341377	0.557108701	0.455427542	(PEN)
bone strength (PEN)	8	7429346	GGaluGA325025	-8.382533164	0.27822809	0.597864948	(PEN)
bone strength (PEN)	8	7452651	GGaluGA325049	2.549107323	0.196692416	0.657403984	(PEN)
bone strength (PEN)	8	7471218	GGaluGA325059	0.102700145	0.000564015	0.981052817	(PEN)
bone strength (PEN)	8	7476311	Gga_rs14638515	-3.422608515	0.159567963	0.689554594	(PEN)
bone strength (PEN)	8	7498272	GGaluGA325082	-8.382533164	0.27822809	0.597864948	(PEN)
bone strength (PEN)	8	7508469	Gga_rs14638559	0.437107701	0.004240052	0.948081893	(PEN)
bone strength (PEN)	8	7529810	Gga_rs15905010	1.668355277	0.134972226	0.713331364	(PEN)
bone strength (PEN)	8	7541382	GGaluGA325122	0.823515299	0.011062087	0.91623579	(PEN)
bone strength (PEN)	8	7555240	Gga_rs14638643	-1.194934751	0.097920682	0.754339312	(PEN)
bone strength (PEN)	8	7564335	GGaluGA325143	0.669385023	0.030487313	0.861389104	(PEN)
bone strength (PEN)	8	7601428	GGaluGA325171	3.554388526	0.538238103	0.463163832	(PEN)
bone strength (PEN)	8	7619609	Gga_rs14638726	4.701523155	1.482221835	0.223427219	(PEN)
bone strength (PEN)	8	7634113	GGaluGA325188	1.649809726	0.092669458	0.760810533	(PEN)
bone strength (PEN)	8	7644055	Gga_rs14638770	1.649809726	0.092669458	0.760810533	(PEN)
bone strength (PEN)	8	7666316	Gga_rs14638805	4.082286403	0.530545137	0.466377763	(PEN)
bone strength (PEN)	8	7706967	Gga_rs15905404	-3.940700523	1.071748446	0.300550847	(PEN)
bone strength (PEN)	8	7722821	Gga_rs14638875	4.577217485	0.691957037	0.405499517	(PEN)
bone strength (PEN)	8	7734345	Gga_rs14638879	4.151836237	0.149261105	0.699242475	(PEN)
bone strength (PEN)	8	7750507	Gga_rs14638919	4.151836237	0.149261105	0.699242475	(PEN)
bone strength (PEN)	8	7783125	Gga_rs15905523	-0.579101519	0.020514214	0.886110244	(PEN)
bone strength (PEN)	8	7801714	Gga_rs15905567	11.37581707	2.630122634	0.104853614	(PEN)
bone strength (PEN)	8	7826113	GGaluGA325265	4.069070738	0.544752365	0.460469838	(PEN)
bone strength (PEN)	8	7840882	Gga_rs14639014	1.072528031	0.064009316	0.800267731	(PEN)
bone strength (PEN)	8	7859034	Gga_rs16624982	1.072528031	0.064009316	0.800267731	(PEN)
bone strength (PEN)	8	7870595	GGaluGA325307	1.733583343	0.21089743	0.646064915	(PEN)
bone strength (PEN)	8	7889090	Gga_rs14639085	1.72723331	0.209478449	0.647176498	(PEN)
bone strength (PEN)	8	7901070	GGaluGA325321	-0.58186949	0.008400253	0.926973825	(PEN)
bone strength (PEN)	8	7917949	Gga_rs14639120	-0.126685481	0.001249326	0.971804001	(PEN)
bone strength (PEN)	8	7950109	GGaluGA325355	1.78097055	0.106586727	0.744064073	(PEN)
bone strength (PEN)	8	7969139	GGaluGA325359	-6.635327882	1.499363195	0.220769371	(PEN)
bone strength (PEN)	8	7971158	Gga_rs13663159	1.78097055	0.106586727	0.744064073	(PEN)
bone strength (PEN)	8	7998644	GGaluGA325382	9.289080208	5.398251202	0.020156939	(PEN)
bone strength (PEN)	8	8001067	Gga_rs14639183	0.534812555	0.004148653	0.94864374	(PEN)
bone strength (PEN)	8	8028488	GGaluGA325401	-8.741727114	2.442815211	0.118064167	(PEN)
bone strength (PEN)	8	8050821	Gga_rs14639227	-4.834060871	0.848607603	0.356946539	(PEN)
bone strength (PEN)	8	8077130	GGaluGA325421	-11.67771864	3.667702171	0.055476617	(PEN)
bone strength (PEN)	8	8079172	GGaluGA325424	11.67771864	3.667702171	0.055476617	(PEN)
bone strength (PEN)	8	8100025	Gga_rs14639303	0.311957197	0.00327227	0.954382881	(PEN)
bone strength (PEN)	8	8162250	Gga_rs14639371	0.683225899	0.01552751	0.900832762	(PEN)
bone strength (PEN)	8	8195040	Gga_rs16625488	-0.683225899	0.01552751	0.900832762	(PEN)
bone strength (PEN)	8	8202986	GGaluGA325509	-9.039367563	2.273805816	0.131576438	(PEN)
bone strength (PEN)	8	8245665	Gga_rs15906659	-0.55083534	0.020863716	0.88515084	(PEN)
bone strength (PEN)	8	8254822	GGaluGA325543	9.766303539	2.564261664	0.109303579	(PEN)
bone strength (PEN)	8	8263101	GGaluGA325554	8.845880687	2.15354381	0.142241241	(PEN)
bone strength (PEN)	8	8283440	Gga_rs16625640	-3.894064939	0.67758758	0.410418672	(PEN)
bone strength (PEN)	8	8294255	GGaluGA325579	-3.894064939	0.67758758	0.410418672	(PEN)
bone strength (PEN)	8	8334554	Gga_rs10725235	5.056649404	1.22664686	0.268060136	(PEN)
bone strength (PEN)	8	8361740	Gga_rs15906992	5.121853717	1.247021891	0.264122043	(PEN)
bone strength (PEN)	8	8374286	Gga_rs14639635	2.231331892	0.094641642	0.75835718	(PEN)
bone strength (PEN)	8	8395216	Gga_rs15907054	-4.586872213	0.912583287	0.339429925	(PEN)
bone strength (PEN)	8	8408442	GGaluGA325636	-8.35782884	1.57561534	0.209393401	(PEN)
bone strength (PEN)	8	8520492	GGaluGA325666	-0.556610888	0.013950678	0.905978131	(PEN)
bone strength (PEN)	8	8547820	Gga_rs16625972	-8.395887961	1.730639167	0.188329291	(PEN)
bone strength (PEN)	8	8553423	Gga_rs14639823	-8.395887961	1.730639167	0.188329291	(PEN)
bone strength (PEN)	8	8580882	GGaluGA325678	-8.395887961	1.730639167	0.188329291	(PEN)
bone strength (PEN)	8	8583924	Gga_rs14639864	-4.098145951	0.698641118	0.403240675	(PEN)
bone strength (PEN)	8	8627726	GGaluGA325693	-4.654444163	0.897001779	0.343586918	(PEN)
bone strength (PEN)	8	8700598	GGaluGA325711	-4.654444163	0.897001779	0.343586918	(PEN)
bone strength (PEN)	8	8713163	Gga_rs14639958	-4.654444163	0.897001779	0.343586918	(PEN)
bone strength (PEN)	8	8749256	Gga_rs14639984	-0.613524046	0.011544077	0.914437252	(PEN)
bone strength (PEN)	8	8784260	Gga_rs15907479	-0.613524046	0.011544077	0.914437252	(PEN)
bone strength (PEN)	8	8829582	Gga_rs14640023	-4.234777514	0.784215586	0.375854956	(PEN)
bone strength (PEN)	8	8862639	Gga_rs15907540	-8.716023434	3.485780141	0.061898179	(PEN)
bone strength (PEN)	8	8877686	Gga_rs16626219	-8.395887961	1.730639167	0.188329291	(PEN)
bone strength (PEN)	8	8892513	Gga_rs13663477	-4.654444163	0.897001779	0.343586918	(PEN)
bone strength (PEN)	8	8914824	Gga_rs13663479	-0.301931912	0.004542454	0.946265078	(PEN)
bone strength (PEN)	8	8956663	Gga_rs14640161	-0.613524046	0.011544077	0.914437252	(PEN)
bone strength (PEN)	8	8991533	Gga_rs13663499	6.942877489	1.325779539	0.249557432	(PEN)
bone strength (PEN)	8	8999417	Gga_rs13663506	1.092946946	0.022603059	0.880493902	(PEN)
bone strength (PEN)	8	9014004	Gga_rs14640201	-3.333016746	0.662680354	0.415615269	(PEN)
bone strength (PEN)	8	9051700	GGaluGA325783	-5.340190598	1.175675213	0.278238198	(PEN)
bone strength (PEN)	8	9128490	GGaluGA325805	0.904265348	0.03534092	0.850883073	(PEN)
bone strength (PEN)	8	9146617	GGaluGA325809	0.15913442	0.000781307	0.977700535	(PEN)
bone strength (PEN)	8	9157135	Gga_rs14640379	0.904265348	0.03534092	0.850883073	(PEN)
bone strength (PEN)	8	9220879	GGaluGA325826	0.904265348	0.03534092	0.850883073	(PEN)
bone strength (PEN)	8	9233017	Gga_rs13663669	1.222048905	0.04176083	0.838076354	(PEN)
bone strength (PEN)	8	9253140	Gga_rs13663687	0.904265348	0.03534092	0.850883073	(PEN)
bone strength (PEN)	8	9837911	Gga_rs16626990	1.222048905	0.04176083	0.838076354	(PEN)
bone strength (PEN)	8	9849462	Gga_rs16627009	1.222048905	0.04176083	0.838076354	(PEN)
bone strength (PEN)	8	9942896	Gga_rs16627175	0.904265348	0.03534092	0.850883073	(PEN)
bone strength (PEN)	8	9981538	Gga_rs15909074	0.070663732	0.00015381	0.990104862	(PEN)
bone strength (PEN)	8	10032903	Gga_rs15909168	1.345324391	0.049651051	0.823671586	(PEN)
bone strength (PEN)	8	10063900	Gga_rs16627293	1.345324391	0.049651051	0.823671586	(PEN)
bone strength (PEN)	8	10076017	Gga_rs13786123	1.345324391	0.049651051	0.823671586	(PEN)
bone strength (PEN)	8	10084170	Gga_rs14640725	0.904265348	0.03534092	0.850883073	(PEN)
bone strength (PEN)	8	10126925	Gga_rs16627335	0.904265348	0.03534092	0.850883073	(PEN)
bone strength (PEN)	8	10244256	Gga_rs15909460	0.070663732	0.00015381	0.990104862	(PEN)
bone strength (PEN)	8	10262383	GGaluGA325901	0.904265348	0.03534092	0.850883073	(PEN)
bone strength (PEN)	8	10271508	GGaluGA325905	0.070663732	0.00015381	0.990104862	(PEN)
bone strength (PEN)	8	10286174	GGaluGA325912	0.904265348	0.03534092	0.850883073	(PEN)
bone strength (PEN)	8	10359540	Gga_rs16627604	1.345324391	0.049651051	0.823671586	(PEN)
bone strength (PEN)	8	10365257	Gga_rs13786275	1.345324391	0.049651051	0.823671586	(PEN)
bone strength (PEN)	8	10378748	Gga_rs16627615	4.988761225	0.94790327	0.330253577	(PEN)
bone strength (PEN)	8	10416303	GGaluGA325939	1.345324391	0.049651051	0.823671586	(PEN)
bone strength (PEN)	8	10440779	Gga_rs15909807	4.988761225	0.94790327	0.330253577	(PEN)
bone strength (PEN)	8	10461860	Gga_rs14640992	4.988761225	0.94790327	0.330253577	(PEN)
bone strength (PEN)	8	10477882	GGaluGA325944	6.286213747	0.962183885	0.326637262	(PEN)
bone strength (PEN)	8	10499725	Gga_rs14641002	6.286213747	0.962183885	0.326637262	(PEN)
bone strength (PEN)	8	10530968	Gga_rs14641009	6.286213747	0.962183885	0.326637262	(PEN)
bone strength (PEN)	8	10554810	Gga_rs13786295	6.286213747	0.962183885	0.326637262	(PEN)
bone strength (PEN)	8	10560322	Gga_rs16627792	6.286213747	0.962183885	0.326637262	(PEN)
bone strength (PEN)	8	10586051	Gga_rs15910003	6.286213747	0.962183885	0.326637262	(PEN)
bone strength (PEN)	8	10596444	Gga_rs15910009	6.286213747	0.962183885	0.326637262	(PEN)
bone strength (PEN)	8	10628441	Gga_rs15910038	6.286213747	0.962183885	0.326637262	(PEN)
bone strength (PEN)	8	10642031	Gga_rs15910050	6.286213747	0.962183885	0.326637262	(PEN)
bone strength (PEN)	8	10665982	GGaluGA325973	6.286213747	0.962183885	0.326637262	(PEN)
bone strength (PEN)	8	10670949	Gga_rs14641036	4.988761225	0.94790327	0.330253577	(PEN)
bone strength (PEN)	8	10701286	GGaluGA325977	6.286213747	0.962183885	0.326637262	(PEN)
bone strength (PEN)	8	10732728	Gga_rs15910140	6.286213747	0.962183885	0.326637262	(PEN)
bone strength (PEN)	8	10742167	Gga_rs15910144	6.286213747	0.962183885	0.326637262	(PEN)
bone strength (PEN)	8	10764138	GGaluGA325987	4.988761225	0.94790327	0.330253577	(PEN)
bone strength (PEN)	8	10792011	Gga_rs15910167	4.988761225	0.94790327	0.330253577	(PEN)
bone strength (PEN)	8	10857457	Gga_rs14641086	4.988761225	0.94790327	0.330253577	(PEN)
bone strength (PEN)	8	10865406	GGaluGA326007	4.988761225	0.94790327	0.330253577	(PEN)
bone strength (PEN)	8	10877559	Gga_rs16627909	4.988761225	0.94790327	0.330253577	(PEN)
bone strength (PEN)	8	10983834	GGaluGA333616	4.988761225	0.94790327	0.330253577	(PEN)
bone strength (PEN)	8	11025019	GGaluGA333614	4.988761225	0.94790327	0.330253577	(PEN)
bone strength (PEN)	8	11095625	GGaluGA333601	4.988761225	0.94790327	0.330253577	(PEN)
bone strength (PEN)	8	11096758	GGaluGA333598	4.988761225	0.94790327	0.330253577	(PEN)
bone strength (PEN)	8	11145192	GGaluGA333592	4.988761225	0.94790327	0.330253577	(PEN)
bone strength (PEN)	8	11171911	GGaluGA333587	4.988761225	0.94790327	0.330253577	(PEN)
bone strength (PEN)	8	11185888	GGaluGA333584	4.988761225	0.94790327	0.330253577	(PEN)
bone strength (PEN)	8	11208726	GGaluGA333579	6.286213747	0.962183885	0.326637262	(PEN)
bone strength (PEN)	8	11249065	GGaluGA333574	4.988761225	0.94790327	0.330253577	(PEN)
bone strength (PEN)	8	11287759	GGaluGA333572	4.988761225	0.94790327	0.330253577	(PEN)
bone strength (PEN)	8	11453588	Gga_rs15910192	4.988761225	0.94790327	0.330253577	(PEN)
bone strength (PEN)	8	11471299	Gga_rs16627918	4.988761225	0.94790327	0.330253577	(PEN)
bone strength (PEN)	8	11489789	Gga_rs14641092	4.988761225	0.94790327	0.330253577	(PEN)
bone strength (PEN)	8	11554059	Gga_rs15910247	4.988761225	0.94790327	0.330253577	(PEN)
bone strength (PEN)	8	11571625	Gga_rs15910261	4.988761225	0.94790327	0.330253577	(PEN)
bone strength (PEN)	8	11599771	Gga_rs16627944	4.988761225	0.94790327	0.330253577	(PEN)
bone strength (PEN)	8	11627988	Gga_rs14641189	4.988761225	0.94790327	0.330253577	(PEN)
bone strength (PEN)	8	11634425	GGaluGA326030	4.988761225	0.94790327	0.330253577	(PEN)
bone strength (PEN)	8	11649590	Gga_rs15910298	4.988761225	0.94790327	0.330253577	(PEN)
bone strength (PEN)	8	11680145	GGaluGA326032	4.988761225	0.94790327	0.330253577	(PEN)
bone strength (PEN)	8	11681401	Gga_rs14641205	4.988761225	0.94790327	0.330253577	(PEN)
bone strength (PEN)	8	11715086	GGaluGA326034	4.988761225	0.94790327	0.330253577	(PEN)
bone strength (PEN)	8	11768022	Gga_rs15910340	4.988761225	0.94790327	0.330253577	(PEN)
bone strength (PEN)	8	11794704	Gga_rs15910360	4.988761225	0.94790327	0.330253577	(PEN)
bone strength (PEN)	8	11835300	Gga_rs15910372	4.988761225	0.94790327	0.330253577	(PEN)
bone strength (PEN)	8	11871266	Gga_rs15910395	4.988761225	0.94790327	0.330253577	(PEN)
bone strength (PEN)	8	11878637	Gga_rs14641296	4.988761225	0.94790327	0.330253577	(PEN)
bone strength (PEN)	8	11991078	Gga_rs15910460	4.988761225	0.94790327	0.330253577	(PEN)
bone strength (PEN)	8	12003088	Gga_rs13679015	4.988761225	0.94790327	0.330253577	(PEN)
bone strength (PEN)	8	12041035	Gga_rs16628111	4.988761225	0.94790327	0.330253577	(PEN)
bone strength (PEN)	8	12067633	Gga_rs15910502	4.988761225	0.94790327	0.330253577	(PEN)
bone strength (PEN)	8	12115215	Gga_rs14641342	4.988761225	0.94790327	0.330253577	(PEN)
bone strength (PEN)	8	12127149	Gga_rs16628193	4.988761225	0.94790327	0.330253577	(PEN)
bone strength (PEN)	8	12153813	Gga_rs14641353	4.988761225	0.94790327	0.330253577	(PEN)
bone strength (PEN)	8	12170237	Gga_rs13679046	4.988761225	0.94790327	0.330253577	(PEN)
bone strength (PEN)	8	12196212	Gga_rs16628226	4.988761225	0.94790327	0.330253577	(PEN)
bone strength (PEN)	8	12243472	Gga_rs16628249	4.988761225	0.94790327	0.330253577	(PEN)
bone strength (PEN)	8	12248231	Gga_rs13679059	4.988761225	0.94790327	0.330253577	(PEN)
bone strength (PEN)	8	12283831	GGaluGA326118	4.988761225	0.94790327	0.330253577	(PEN)
bone strength (PEN)	8	12309448	Gga_rs15910647	4.748610104	0.872063768	0.350384603	(PEN)
bone strength (PEN)	8	12317854	Gga_rs14641458	4.988761225	0.94790327	0.330253577	(PEN)
bone strength (PEN)	8	12339495	GGaluGA326127	4.988761225	0.94790327	0.330253577	(PEN)
bone strength (PEN)	8	12381630	Gga_rs15910698	4.748610104	0.872063768	0.350384603	(PEN)
bone strength (PEN)	8	12416521	Gga_rs15910715	4.748610104	0.872063768	0.350384603	(PEN)
bone strength (PEN)	8	12443985	Gga_rs14641502	4.988761225	0.94790327	0.330253577	(PEN)
bone strength (PEN)	8	12476376	Gga_rs16628438	1.289407141	0.066428333	0.796609931	(PEN)
bone strength (PEN)	8	12508789	Gga_rs14641561	-1.734035604	0.100328096	0.75143626	(PEN)
bone strength (PEN)	8	12529132	Gga_rs16628489	-1.734035604	0.100328096	0.75143626	(PEN)
bone strength (PEN)	8	12538455	Gga_rs14641584	-1.734035604	0.100328096	0.75143626	(PEN)
bone strength (PEN)	8	12554347	Gga_rs14641593	-1.734035604	0.100328096	0.75143626	(PEN)
bone strength (PEN)	8	12559720	GGaluGA326158	-1.734035604	0.100328096	0.75143626	(PEN)
bone strength (PEN)	8	12586619	GGaluGA326162	1.289407141	0.066428333	0.796609931	(PEN)
bone strength (PEN)	8	12638902	Gga_rs15910916	-1.7486483	0.102077002	0.749351245	(PEN)
bone strength (PEN)	8	12687857	Gga_rs14641638	1.28227407	0.066723169	0.796168994	(PEN)
bone strength (PEN)	8	12702834	Gga_rs14641648	0.851826046	0.029698558	0.863175983	(PEN)
bone strength (PEN)	8	12723900	Gga_rs16628601	-3.681748966	0.615423877	0.432752903	(PEN)
bone strength (PEN)	8	12766298	Gga_rs14641663	0.691371332	0.004381008	0.947227207	(PEN)
bone strength (PEN)	8	12782418	Gga_rs14641665	0.691371332	0.004381008	0.947227207	(PEN)
bone strength (PEN)	8	12795780	Gga_rs14641672	0.691371332	0.004381008	0.947227207	(PEN)
bone strength (PEN)	8	12806750	Gga_rs16628661	0.691371332	0.004381008	0.947227207	(PEN)
bone strength (PEN)	8	12826272	Gga_rs15911039	-3.581582661	0.520971278	0.470427656	(PEN)
bone strength (PEN)	8	12845989	Gga_rs16628680	0.691371332	0.004381008	0.947227207	(PEN)
bone strength (PEN)	8	12860690	GGaluGA326212	-2.664724853	0.339583049	0.560069993	(PEN)
bone strength (PEN)	8	12868065	GGaluGA326214	-3.282551377	0.439180724	0.50751815	(PEN)
bone strength (PEN)	8	12895901	GGaluGA326219	0.691371332	0.004381008	0.947227207	(PEN)
bone strength (PEN)	8	12941747	GGaluGA326232	-3.03753735	0.370098003	0.542950853	(PEN)
bone strength (PEN)	8	12955823	Gga_rs13679165	-3.03753735	0.370098003	0.542950853	(PEN)
bone strength (PEN)	8	12996289	GGaluGA326251	-5.889351998	1.001955603	0.316837771	(PEN)
bone strength (PEN)	8	13027659	Gga_rs14641731	8.277600082	1.396257704	0.237351159	(PEN)
bone strength (PEN)	8	13072236	Gga_rs13679185	-3.090132017	0.386610645	0.534086393	(PEN)
bone strength (PEN)	8	13091328	Gga_rs14641753	1.447672902	0.064956314	0.798827149	(PEN)
bone strength (PEN)	8	13114410	Gga_rs14641762	1.447672902	0.064956314	0.798827149	(PEN)
bone strength (PEN)	8	13132307	Gga_rs14641769	1.447672902	0.064956314	0.798827149	(PEN)
bone strength (PEN)	8	13168889	Gga_rs14641785	1.581765686	0.077708556	0.780427061	(PEN)
bone strength (PEN)	8	13206954	Gga_rs15911337	-0.159360381	0.001429581	0.969839325	(PEN)
bone strength (PEN)	8	13230670	GGaluGA326291	-2.114605236	0.176325607	0.674550159	(PEN)
bone strength (PEN)	8	13248667	Gga_rs15911374	-1.758395224	0.070609711	0.790451101	(PEN)
bone strength (PEN)	8	13282223	Gga_rs14641938	-2.114605236	0.176325607	0.674550159	(PEN)
bone strength (PEN)	8	13289997	Gga_rs13679232	3.586672394	0.443266304	0.505550148	(PEN)
bone strength (PEN)	8	13304380	Gga_rs15911439	0.795405928	0.005572513	0.940493776	(PEN)
bone strength (PEN)	8	13333733	Gga_rs15911487	-2.114605236	0.176325607	0.674550159	(PEN)
bone strength (PEN)	8	13351594	GGaluGA326330	0.795405928	0.005572513	0.940493776	(PEN)
bone strength (PEN)	8	13367983	Gga_rs16629030	-2.114605236	0.176325607	0.674550159	(PEN)
bone strength (PEN)	8	13372097	Gga_rs14642003	-2.114605236	0.176325607	0.674550159	(PEN)
bone strength (PEN)	8	13393991	Gga_rs13679258	-2.114605236	0.176325607	0.674550159	(PEN)
bone strength (PEN)	8	13415207	GGaluGA326347	2.124319717	0.175705926	0.675089771	(PEN)
bone strength (PEN)	8	13433114	GGaluGA326349	0.795405928	0.005572513	0.940493776	(PEN)
bone strength (PEN)	8	13448089	Gga_rs14642048	0.795405928	0.005572513	0.940493776	(PEN)
bone strength (PEN)	8	13480811	Gga_rs14642069	0.795405928	0.005572513	0.940493776	(PEN)
bone strength (PEN)	8	13497374	Gga_rs16629156	0.795405928	0.005572513	0.940493776	(PEN)
bone strength (PEN)	8	13534359	GGaluGA326369	-4.853659307	0.869073529	0.351211923	(PEN)
bone strength (PEN)	8	13542905	Gga_rs13679291	-4.853659307	0.869073529	0.351211923	(PEN)
bone strength (PEN)	8	13558308	Gga_rs13679298	0.795405928	0.005572513	0.940493776	(PEN)
bone strength (PEN)	8	13578192	Gga_rs14642122	0.795405928	0.005572513	0.940493776	(PEN)
bone strength (PEN)	8	13611682	GGaluGA326400	-6.457269677	1.201997428	0.272922822	(PEN)
bone strength (PEN)	8	13657861	Gga_rs16629273	2.145158039	0.180974864	0.670536793	(PEN)
bone strength (PEN)	8	13674420	Gga_rs13679336	2.294188559	0.208300901	0.648102412	(PEN)
bone strength (PEN)	8	13697325	GGaluGA326421	-1.987562734	0.089203823	0.76519178	(PEN)
bone strength (PEN)	8	13787644	Gga_rs14642301	1.522705907	0.093188172	0.76016252	(PEN)
bone strength (PEN)	8	13809459	GGaluGA326462	-1.498471867	0.087940158	0.766812334	(PEN)
bone strength (PEN)	8	13824644	Gga_rs14642314	0.02749091	3.61E-05	0.995204512	(PEN)
bone strength (PEN)	8	13836315	Gga_rs10731323	3.77568664	0.375868377	0.539822748	(PEN)
bone strength (PEN)	8	13867723	Gga_rs14642362	-0.193934789	0.002051636	0.963872186	(PEN)
bone strength (PEN)	8	13881791	Gga_rs14642381	6.957005409	1.090356411	0.296392253	(PEN)
bone strength (PEN)	8	13895517	Gga_rs14642392	6.957005409	1.090356411	0.296392253	(PEN)
bone strength (PEN)	8	13917314	GGaluGA326520	1.773812343	0.098772052	0.753308226	(PEN)
bone strength (PEN)	8	13946984	Gga_rs14642410	3.141955341	0.261920472	0.608803824	(PEN)
bone strength (PEN)	8	14060299	GGaluGA326567	-0.00151643	1.25E-07	0.999717963	(PEN)
bone strength (PEN)	8	14061879	GGaluGA326568	-2.28697752	0.190819097	0.662235763	(PEN)
bone strength (PEN)	8	14124313	Gga_rs14642557	3.141955341	0.261920472	0.608803824	(PEN)
bone strength (PEN)	8	14135285	Gga_rs14642568	1.773812343	0.098772052	0.753308226	(PEN)
bone strength (PEN)	8	14148228	GGaluGA326592	-2.28697752	0.190819097	0.662235763	(PEN)
bone strength (PEN)	8	14167243	Gga_rs16629929	1.773812343	0.098772052	0.753308226	(PEN)
bone strength (PEN)	8	14171919	Gga_rs14642578	1.724769043	0.093481929	0.759796412	(PEN)
bone strength (PEN)	8	14219213	Gga_rs15912781	7.353947406	1.540263531	0.214578583	(PEN)
bone strength (PEN)	8	14223873	Gga_rs14642612	7.353947406	1.540263531	0.214578583	(PEN)
bone strength (PEN)	8	14322172	Gga_rs14642687	7.056866356	1.426197643	0.232385989	(PEN)
bone strength (PEN)	8	14342830	GGaluGA326643	-3.277058666	0.446111296	0.504187446	(PEN)
bone strength (PEN)	8	14358493	Gga_rs14642737	-1.402420192	0.092127752	0.761489389	(PEN)
bone strength (PEN)	8	14434325	Gga_rs14642828	-2.669153045	0.150334906	0.698215516	(PEN)
bone strength (PEN)	8	14448710	Gga_rs14642843	-2.312131087	0.209454182	0.647195547	(PEN)
bone strength (PEN)	8	14477482	GGaluGA326695	-1.83870712	0.182182145	0.669504607	(PEN)
bone strength (PEN)	8	14495083	Gga_rs10727273	5.162609738	0.790607549	0.373916479	(PEN)
bone strength (PEN)	8	14522208	GGaluGA326704	-1.263023249	0.033291406	0.855222272	(PEN)
bone strength (PEN)	8	14524298	Gga_rs10724417	-1.263023249	0.033291406	0.855222272	(PEN)
bone strength (PEN)	8	14605708	GGaluGA326732	-2.032548821	0.088205339	0.766471215	(PEN)
bone strength (PEN)	8	14624631	GGaluGA326736	-4.69956324	1.360451595	0.243459232	(PEN)
bone strength (PEN)	8	14644592	Gga_rs15913515	6.560122659	1.304027874	0.253478795	(PEN)
bone strength (PEN)	8	14651993	Gga_rs14643031	6.560122659	1.304027874	0.253478795	(PEN)
bone strength (PEN)	8	14662782	Gga_rs14643034	6.560122659	1.304027874	0.253478795	(PEN)
bone strength (PEN)	8	14679777	Gga_rs13679651	5.769868985	1.025381449	0.311245906	(PEN)
bone strength (PEN)	8	14724994	Gga_rs14643160	1.932428193	0.18189454	0.669750133	(PEN)
bone strength (PEN)	8	14745424	Gga_rs16630666	5.646741642	1.652736005	0.198586955	(PEN)
bone strength (PEN)	8	14774823	Gga_rs14643221	5.096754817	1.331605631	0.248519775	(PEN)
bone strength (PEN)	8	14792227	Gga_rs13679702	6.557263185	2.345222561	0.125667613	(PEN)
bone strength (PEN)	8	14805741	Gga_rs14643243	6.062324082	1.951245698	0.162452678	(PEN)
bone strength (PEN)	8	14818756	Gga_rs16630794	6.062324082	1.951245698	0.162452678	(PEN)
bone strength (PEN)	8	14830961	GGaluGA326821	13.37193367	5.443572561	0.019640458	(PEN)
bone strength (PEN)	8	14860326	Gga_rs13679734	-3.682921953	0.306708056	0.579707314	(PEN)
bone strength (PEN)	8	14886939	Gga_rs14643338	-3.682921953	0.306708056	0.579707314	(PEN)
bone strength (PEN)	8	14904467	Gga_rs13679773	-3.682921953	0.306708056	0.579707314	(PEN)
bone strength (PEN)	8	14931255	GGaluGA326858	4.593413312	1.113158099	0.291396477	(PEN)
bone strength (PEN)	8	14951051	Gga_rs16631045	12.02648393	4.321610286	0.037631295	(PEN)
bone strength (PEN)	8	14961983	Gga_rs16631058	12.02648393	4.321610286	0.037631295	(PEN)
bone strength (PEN)	8	14989573	GGaluGA326886	-5.494715604	0.683908438	0.408244108	(PEN)
bone strength (PEN)	8	15026889	GGaluGA326917	11.57573106	4.25774911	0.03907166	(PEN)
bone strength (PEN)	8	15057751	GGaluGA326925	11.57573106	4.25774911	0.03907166	(PEN)
bone strength (PEN)	8	15075740	Gga_rs15914383	4.907585278	1.365544384	0.242578898	(PEN)
bone strength (PEN)	8	15081743	Gga_rs15914411	11.28232424	4.037715136	0.044494024	(PEN)
bone strength (PEN)	8	15195293	Gga_rs14643601	-9.996656759	3.125750735	0.077064368	(PEN)
bone strength (PEN)	8	15208066	Gga_rs14643615	-9.996656759	3.125750735	0.077064368	(PEN)
bone strength (PEN)	8	15214958	GGaluGA327011	-9.996656759	3.125750735	0.077064368	(PEN)
bone strength (PEN)	8	15232474	Gga_rs13679886	-10.38236203	3.373676203	0.066245779	(PEN)
bone strength (PEN)	8	15246168	Gga_rs14643653	50.28613681	2.043088428	0.152898938	(PEN)
bone strength (PEN)	8	15268233	GGaluGA327028	-9.852532174	3.072165314	0.079643325	(PEN)
bone strength (PEN)	8	15287667	GGaluGA327031	50.28613681	2.043088428	0.152898938	(PEN)
bone strength (PEN)	8	15299169	GGaluGA327035	50.28613681	2.043088428	0.152898938	(PEN)
bone strength (PEN)	8	15318731	GGaluGA327039	-8.100551347	2.210983351	0.137031299	(PEN)
bone strength (PEN)	8	15332866	GGaluGA327044	50.28613681	2.043088428	0.152898938	(PEN)
bone strength (PEN)	8	15343661	Gga_rs16631503	50.28613681	2.043088428	0.152898938	(PEN)
bone strength (PEN)	8	15368348	GGaluGA327060	-8.819064827	2.542563258	0.110814757	(PEN)
bone strength (PEN)	8	15400646	Gga_rs13679974	9.134369621	2.408181405	0.120702516	(PEN)
bone strength (PEN)	8	15414821	Gga_rs14643872	10.4459598	3.082709786	0.079128589	(PEN)
bone strength (PEN)	8	15441434	Gga_rs16631692	8.822455984	2.242320499	0.134279332	(PEN)
bone strength (PEN)	8	15455281	Gga_rs14643888	0.779503794	0.01886207	0.890762647	(PEN)
bone strength (PEN)	8	15482322	Gga_rs14643944	3.359730458	0.709678583	0.399550535	(PEN)
bone strength (PEN)	8	15517453	Gga_rs14643975	-9.149776641	2.324267306	0.127370181	(PEN)
bone strength (PEN)	8	15537804	Gga_rs16631815	-6.747909465	1.465704951	0.22602458	(PEN)
bone strength (PEN)	8	15557252	Gga_rs10722061	6.796655603	0.247990251	0.618493772	(PEN)
bone strength (PEN)	8	15584158	GGaluGA327159	6.796655603	0.247990251	0.618493772	(PEN)
bone strength (PEN)	8	15630848	Gga_rs14644122	-6.230453474	1.228874242	0.267626083	(PEN)
bone strength (PEN)	8	15674573	Gga_rs15915732	-0.124159799	0.000499016	0.982177798	(PEN)
bone strength (PEN)	8	15685486	Gga_rs14644245	-0.124159799	0.000499016	0.982177798	(PEN)
bone strength (PEN)	8	15691893	Gga_rs14644246	0.904307964	0.029351859	0.863969135	(PEN)
bone strength (PEN)	8	15709832	GGaluGA327198	1.176278245	0.049609452	0.823744255	(PEN)
bone strength (PEN)	8	15733374	Gga_rs16632050	1.94151741	0.13473233	0.713574988	(PEN)
bone strength (PEN)	8	15741933	Gga_rs16632052	1.94151741	0.13473233	0.713574988	(PEN)
bone strength (PEN)	8	15780777	GGaluGA327217	6.796655603	0.247990251	0.618493772	(PEN)
bone strength (PEN)	8	15806145	Gga_rs14644351	5.379318924	1.021648355	0.312128334	(PEN)
bone strength (PEN)	8	15820864	Gga_rs14644362	5.935769377	1.344663206	0.246213274	(PEN)
bone strength (PEN)	8	15834622	Gga_rs16632100	6.796655603	0.247990251	0.618493772	(PEN)
bone strength (PEN)	8	15848085	Gga_rs14644385	5.935769377	1.344663206	0.246213274	(PEN)
bone strength (PEN)	8	15869297	Gga_rs15916033	5.935769377	1.344663206	0.246213274	(PEN)
bone strength (PEN)	8	15885802	Gga_rs16632135	3.419090511	0.409914803	0.522012751	(PEN)
bone strength (PEN)	8	15897633	Gga_rs14644457	3.419090511	0.409914803	0.522012751	(PEN)
bone strength (PEN)	8	15926787	Gga_rs14644477	3.419090511	0.409914803	0.522012751	(PEN)
bone strength (PEN)	8	15944703	GGaluGA327259	-1.05412338	0.004268854	0.947906106	(PEN)
bone strength (PEN)	8	15958655	Gga_rs16632193	3.128209928	0.362344863	0.547206834	(PEN)
bone strength (PEN)	8	15994082	Gga_rs14644581	-1.05412338	0.004268854	0.947906106	(PEN)
bone strength (PEN)	8	15997310	GGaluGA327272	-5.596163015	0.753120354	0.385490103	(PEN)
bone strength (PEN)	8	16054673	Gga_rs14644615	-4.328275536	0.363555358	0.546538281	(PEN)
bone strength (PEN)	8	16059386	GGaluGA327292	-4.328275536	0.363555358	0.546538281	(PEN)
bone strength (PEN)	8	16082926	Gga_rs14644644	2.130193035	0.158299527	0.69072695	(PEN)
bone strength (PEN)	8	16146857	GGaluGA327329	0.577370008	0.010734527	0.917480785	(PEN)
bone strength (PEN)	8	16167841	Gga_rs14644672	15.36876588	1.495337239	0.2213902	(PEN)
bone strength (PEN)	8	16185068	Gga_rs13680246	15.36876588	1.495337239	0.2213902	(PEN)
bone strength (PEN)	8	16220470	GGaluGA327367	3.246197867	0.352511812	0.552694687	(PEN)
bone strength (PEN)	8	16284986	Gga_rs14644807	1.772268396	0.077092229	0.781277305	(PEN)
bone strength (PEN)	8	16291827	Gga_rs14644823	1.772268396	0.077092229	0.781277305	(PEN)
bone strength (PEN)	8	16307291	Gga_rs13680284	-1.933337881	0.084273572	0.771587422	(PEN)
bone strength (PEN)	8	16336213	Gga_rs15916900	-2.707697139	0.241637234	0.623026111	(PEN)
bone strength (PEN)	8	16343634	GGaluGA327408	-2.707697139	0.241637234	0.623026111	(PEN)
bone strength (PEN)	8	16365072	GGaluGA327409	30.73753176	1.495337239	0.2213902	(PEN)
bone strength (PEN)	8	16383909	Gga_rs14644925	30.73753176	1.495337239	0.2213902	(PEN)
bone strength (PEN)	8	16413971	Gga_rs13680313	4.086942686	0.543465279	0.46100014	(PEN)
bone strength (PEN)	8	16433699	GGaluGA327452	4.086942686	0.543465279	0.46100014	(PEN)
bone strength (PEN)	8	16486749	Gga_rs14645079	-1.582172149	0.051554284	0.820380443	(PEN)
bone strength (PEN)	8	16511377	Gga_rs14645118	-12.49920221	2.587247792	0.10772738	(PEN)
bone strength (PEN)	8	16527455	Gga_rs14645122	-1.582172149	0.051554284	0.820380443	(PEN)
bone strength (PEN)	8	16566328	Gga_rs15917558	-2.547200072	0.254900407	0.613645493	(PEN)
bone strength (PEN)	8	16579568	GGaluGA327511	-2.706748988	0.235818712	0.627242508	(PEN)
bone strength (PEN)	8	16595928	Gga_rs14645164	2.611526576	0.341428705	0.559005705	(PEN)
bone strength (PEN)	8	16597983	GGaluGA327527	5.967837139	1.718562104	0.189878239	(PEN)
bone strength (PEN)	8	16624593	GGaluGA327541	5.958052858	0.834573508	0.360953377	(PEN)
bone strength (PEN)	8	16641189	GGaluGA327554	-3.259476057	0.738889837	0.390016735	(PEN)
bone strength (PEN)	8	16650325	GGaluGA327567	-1.533052123	0.088561439	0.766014017	(PEN)
bone strength (PEN)	8	16669066	Gga_rs13680445	0.270843037	0.003773615	0.951016952	(PEN)
bone strength (PEN)	8	16686405	Gga_rs10727790	-20.36160085	0.660021275	0.416552433	(PEN)
bone strength (PEN)	8	16702195	Gga_rs15917837	0.08429992	0.000215664	0.988283078	(PEN)
bone strength (PEN)	8	16727465	Gga_rs15917938	-0.34648324	0.007786409	0.929685424	(PEN)
bone strength (PEN)	8	16752791	Gga_rs16633364	1.624977559	0.079760582	0.777622125	(PEN)
bone strength (PEN)	8	16763756	Gga_rs15918100	-0.767557738	0.02238427	0.88106937	(PEN)
bone strength (PEN)	8	16776706	Gga_rs16633414	2.934023534	0.235935024	0.627157595	(PEN)
bone strength (PEN)	8	16819106	Gga_rs14645531	2.996607177	0.438869017	0.507668838	(PEN)
bone strength (PEN)	8	16839472	Gga_rs15918285	1.996088447	0.110308049	0.739793699	(PEN)
bone strength (PEN)	8	16847058	Gga_rs13680592	-1.237655695	0.102134669	0.749282832	(PEN)
bone strength (PEN)	8	16888865	Gga_rs14645644	3.391431304	0.433459781	0.510296151	(PEN)
bone strength (PEN)	8	16900179	GGaluGA327709	-0.840840114	0.021516125	0.883381639	(PEN)
bone strength (PEN)	8	16904217	GGaluGA327714	3.391431304	0.433459781	0.510296151	(PEN)
bone strength (PEN)	8	16933899	GGaluGA327726	-1.198336494	0.039427882	0.842603384	(PEN)
bone strength (PEN)	8	16939815	GGaluGA327730	-3.391431304	0.433459781	0.510296151	(PEN)
bone strength (PEN)	8	16985469	Gga_rs16633756	-2.874620756	0.154101905	0.694645851	(PEN)
bone strength (PEN)	8	17007393	Gga_rs15918628	2.874620756	0.154101905	0.694645851	(PEN)
bone strength (PEN)	8	17021717	GGaluGA327779	2.874620756	0.154101905	0.694645851	(PEN)
bone strength (PEN)	8	17048690	GGaluGA327795	3.113734675	0.352673918	0.552603379	(PEN)
bone strength (PEN)	8	17074335	Gga_rs15918741	-4.762184075	0.409710777	0.52211634	(PEN)
bone strength (PEN)	8	17103446	GGaluGA327816	2.501494652	0.267035636	0.605327261	(PEN)
bone strength (PEN)	8	17120972	GGaluGA327821	4.762184075	0.409710777	0.52211634	(PEN)
bone strength (PEN)	8	17144453	Gga_rs16634051	-1.36353561	0.037122426	0.847216003	(PEN)
bone strength (PEN)	8	17161754	GGaluGA327830	4.762184075	0.409710777	0.52211634	(PEN)
bone strength (PEN)	8	17191665	GGaluGA327845	3.917413689	0.85839362	0.354188616	(PEN)
bone strength (PEN)	8	17257438	Gga_rs15919081	-1.962846632	0.145781075	0.702600165	(PEN)
bone strength (PEN)	8	17263260	GGaluGA327867	3.161424003	0.541567548	0.461783809	(PEN)
bone strength (PEN)	8	17300679	Gga_rs14646096	1.871092258	0.09051041	0.763529275	(PEN)
bone strength (PEN)	8	17318504	Gga_rs15919179	3.633203552	0.717338475	0.397018328	(PEN)
bone strength (PEN)	8	17334572	Gga_rs14646128	3.772993725	0.911444733	0.339731379	(PEN)
bone strength (PEN)	8	17343302	Gga_rs15919194	-2.507427557	0.231754253	0.630226116	(PEN)
bone strength (PEN)	8	17358827	Gga_rs16634351	2.23970412	0.287811044	0.591626691	(PEN)
bone strength (PEN)	8	17374916	Gga_rs14646168	2.23970412	0.287811044	0.591626691	(PEN)
bone strength (PEN)	8	17388714	GGaluGA327899	1.139072252	0.037696415	0.846054011	(PEN)
bone strength (PEN)	8	17405719	Gga_rs14646188	1.482277644	0.057143448	0.811069171	(PEN)
bone strength (PEN)	8	17430617	Gga_rs15919247	-2.029753165	0.439983092	0.507130616	(PEN)
bone strength (PEN)	8	17486824	Gga_rs13680810	5.762809021	0.932070258	0.334325547	(PEN)
bone strength (PEN)	8	17539072	Gga_rs14646322	2.755065473	0.432536833	0.510746781	(PEN)
bone strength (PEN)	8	17559078	Gga_rs14646364	1.482277644	0.057143448	0.811069171	(PEN)
bone strength (PEN)	8	17591602	Gga_rs14646400	2.870432007	0.470215006	0.492888272	(PEN)
bone strength (PEN)	8	17620723	Gga_rs14646424	-2.233953036	0.188194132	0.664423894	(PEN)
bone strength (PEN)	8	17701794	Gga_rs15919667	2.109011421	0.154846191	0.693946526	(PEN)
bone strength (PEN)	8	17703094	Gga_rs15919675	-1.34931226	0.064407157	0.799661159	(PEN)
bone strength (PEN)	8	17753271	Gga_rs14646518	5.182513868	0.628285711	0.427984825	(PEN)
bone strength (PEN)	8	17757470	Gga_rs15919728	1.079563479	0.087051812	0.767959167	(PEN)
bone strength (PEN)	8	17776754	Gga_rs14646550	6.017762373	2.207918278	0.137303841	(PEN)
bone strength (PEN)	8	17792990	Gga_rs15919763	-5.133713089	0.764841061	0.381817758	(PEN)
bone strength (PEN)	8	17814763	GGaluGA328013	-2.090772446	0.435613174	0.509247425	(PEN)
bone strength (PEN)	8	17825050	GGaluGA328017	5.133713089	0.764841061	0.381817758	(PEN)
bone strength (PEN)	8	17875424	GGaluGA328025	-4.409385547	0.559009657	0.454659542	(PEN)
bone strength (PEN)	8	17891433	Gga_rs14646629	-4.409385547	0.559009657	0.454659542	(PEN)
bone strength (PEN)	8	17904151	Gga_rs14646637	-4.409385547	0.559009657	0.454659542	(PEN)
bone strength (PEN)	8	17925241	GGaluGA328046	-4.409385547	0.559009657	0.454659542	(PEN)
bone strength (PEN)	8	17927155	Gga_rs14646657	-3.221140128	0.269820825	0.60345199	(PEN)
bone strength (PEN)	8	17953562	Gga_rs14646674	-0.513417516	0.001797065	0.96618636	(PEN)
bone strength (PEN)	8	17963682	Gga_rs13680929	4.697544244	0.63223851	0.426535401	(PEN)
bone strength (PEN)	8	17988384	Gga_rs13680937	-0.513417516	0.001797065	0.96618636	(PEN)
bone strength (PEN)	8	18013646	Gga_rs15920009	4.697544244	0.63223851	0.426535401	(PEN)
bone strength (PEN)	8	18036274	Gga_rs14646738	3.672062788	0.48126567	0.487849579	(PEN)
bone strength (PEN)	8	18039993	Gga_rs14646742	4.697544244	0.63223851	0.426535401	(PEN)
bone strength (PEN)	8	18059987	Gga_rs16635111	3.672062788	0.48126567	0.487849579	(PEN)
bone strength (PEN)	8	18118955	Gga_rs14646794	1.821468992	0.178225902	0.672902326	(PEN)
bone strength (PEN)	8	18141676	Gga_rs14646823	-3.930044429	0.659375097	0.416780644	(PEN)
bone strength (PEN)	8	18157716	GGaluGA328092	1.993647665	0.066108635	0.797089231	(PEN)
bone strength (PEN)	8	18203356	Gga_rs15920212	4.697544244	0.63223851	0.426535401	(PEN)
bone strength (PEN)	8	18237632	Gga_rs15920250	-1.993647665	0.066108635	0.797089231	(PEN)
bone strength (PEN)	8	18241566	Gga_rs14646909	2.116984672	0.214562609	0.643214542	(PEN)
bone strength (PEN)	8	18261896	GGaluGA328104	2.116984672	0.214562609	0.643214542	(PEN)
bone strength (PEN)	8	18291293	Gga_rs15920325	-1.993647665	0.066108635	0.797089231	(PEN)
bone strength (PEN)	8	18298428	GGaluGA328115	4.697544244	0.63223851	0.426535401	(PEN)
bone strength (PEN)	8	18334771	GGaluGA328126	2.116984672	0.214562609	0.643214542	(PEN)
bone strength (PEN)	8	18356234	GGaluGA328127	4.697544244	0.63223851	0.426535401	(PEN)
bone strength (PEN)	8	18372197	Gga_rs14647002	-1.993647665	0.066108635	0.797089231	(PEN)
bone strength (PEN)	8	18374405	Gga_rs14647009	4.697544244	0.63223851	0.426535401	(PEN)
bone strength (PEN)	8	18403397	Gga_rs15920487	4.697544244	0.63223851	0.426535401	(PEN)
bone strength (PEN)	8	18462812	Gga_rs14647102	-2.734740066	0.327276014	0.567267489	(PEN)
bone strength (PEN)	8	18478667	Gga_rs14647116	-0.82326851	0.012232402	0.911933398	(PEN)
bone strength (PEN)	8	18493921	Gga_rs15920544	4.697544244	0.63223851	0.426535401	(PEN)
bone strength (PEN)	8	18507949	Gga_rs15920571	-2.734740066	0.327276014	0.567267489	(PEN)
bone strength (PEN)	8	18540794	Gga_rs15920589	-0.82326851	0.012232402	0.911933398	(PEN)
bone strength (PEN)	8	18555859	GGaluGA328147	-4.697544244	0.63223851	0.426535401	(PEN)
bone strength (PEN)	8	18586711	Gga_rs16635283	4.697544244	0.63223851	0.426535401	(PEN)
bone strength (PEN)	8	18601905	Gga_rs16635295	-1.934025724	0.149025926	0.699467962	(PEN)
bone strength (PEN)	8	18709620	Gga_rs15920861	4.620256121	0.496645829	0.480977635	(PEN)
bone strength (PEN)	8	18733363	Gga_rs16635383	4.620256121	0.496645829	0.480977635	(PEN)
bone strength (PEN)	8	18776004	Gga_rs15920948	-10.79192261	0.093859858	0.759326326	(PEN)
bone strength (PEN)	8	18778741	Gga_rs15920963	-10.79192261	0.093859858	0.759326326	(PEN)
bone strength (PEN)	8	18822584	Gga_rs15921016	1.032816211	0.045820991	0.830501529	(PEN)
bone strength (PEN)	8	18843123	Gga_rs14647275	0.203630655	0.002021496	0.964138354	(PEN)
bone strength (PEN)	8	18874114	Gga_rs16635445	2.051599322	0.135322063	0.712976529	(PEN)
bone strength (PEN)	8	18885913	GGaluGA328179	5.005789724	0.299389538	0.584265379	(PEN)
bone strength (PEN)	8	18903683	Gga_rs14647313	-10.79192261	0.093859858	0.759326326	(PEN)
bone strength (PEN)	8	18923622	Gga_rs15921137	-1.231150741	0.032682808	0.856537224	(PEN)
bone strength (PEN)	8	18969342	GGaluGA328199	-6.93918387	0.62172581	0.430406686	(PEN)
bone strength (PEN)	8	18980441	Gga_rs15921289	3.469591935	0.62172581	0.430406686	(PEN)
bone strength (PEN)	8	19001757	GGaluGA328213	1.772421938	0.092897257	0.760525707	(PEN)
bone strength (PEN)	8	19105566	GGaluGA328231	7.854078662	0.772196568	0.379538383	(PEN)
bone strength (PEN)	8	19153887	Gga_rs14647466	7.854078662	0.772196568	0.379538383	(PEN)
bone strength (PEN)	8	19257373	Gga_rs16635905	3.337031981	0.485379273	0.485995777	(PEN)
bone strength (PEN)	8	19280679	Gga_rs14647603	-0.468240084	0.004542157	0.946266832	(PEN)
bone strength (PEN)	8	19319303	Gga_rs15921789	-0.468240084	0.004542157	0.946266832	(PEN)
bone strength (PEN)	8	19341771	GGaluGA328286	4.982744528	0.747274545	0.3873405	(PEN)
bone strength (PEN)	8	19366118	GGaluGA328292	6.087432296	1.739407393	0.187213931	(PEN)
bone strength (PEN)	8	19372206	Gga_rs16636092	6.30420027	0.853766458	0.355489004	(PEN)
bone strength (PEN)	8	19447312	GGaluGA328310	0.241974979	0.001163788	0.972785976	(PEN)
bone strength (PEN)	8	19462618	Gga_rs14647771	5.649145589	1.356842503	0.244085454	(PEN)
bone strength (PEN)	8	19477538	Gga_rs16636216	1.563637987	0.074116927	0.785434226	(PEN)
bone strength (PEN)	8	19543558	Gga_rs14647952	3.868684087	0.973720166	0.323754129	(PEN)
bone strength (PEN)	8	19555754	Gga_rs14647969	3.976902612	1.032851514	0.309489869	(PEN)
bone strength (PEN)	8	19579786	GGaluGA328353	-0.510496531	0.009195249	0.92360646	(PEN)
bone strength (PEN)	8	19614197	Gga_rs15922471	-0.510496531	0.009195249	0.92360646	(PEN)
bone strength (PEN)	8	19669415	Gga_rs15922613	5.205542527	0.74004526	0.38964638	(PEN)
bone strength (PEN)	8	19690622	Gga_rs14648104	5.435769065	0.195914704	0.658038786	(PEN)
bone strength (PEN)	8	19703418	GGaluGA328389	3.979546007	0.317487904	0.573121248	(PEN)
bone strength (PEN)	8	19708650	Gga_rs14648106	4.591597773	0.531974783	0.465777801	(PEN)
bone strength (PEN)	8	19734074	Gga_rs14648139	3.979546007	0.317487904	0.573121248	(PEN)
bone strength (PEN)	8	19739243	Gga_rs14648143	3.979546007	0.317487904	0.573121248	(PEN)
bone strength (PEN)	8	19766967	Gga_rs13681369	3.979546007	0.317487904	0.573121248	(PEN)
bone strength (PEN)	8	19832489	GGaluGA328437	5.009683456	0.921886808	0.336980045	(PEN)
bone strength (PEN)	8	19858577	Gga_rs14648254	2.678410511	0.316100791	0.573960404	(PEN)
bone strength (PEN)	8	19888550	Gga_rs16636839	6.437361273	0.259136567	0.610713966	(PEN)
bone strength (PEN)	8	19903736	GGaluGA328455	-2.011470549	0.051487325	0.820495136	(PEN)
bone strength (PEN)	8	19905736	Gga_rs14648333	-2.011470549	0.051487325	0.820495136	(PEN)
bone strength (PEN)	8	19946428	GGaluGA328470	0.898069692	0.035160712	0.851259296	(PEN)
bone strength (PEN)	8	19961961	Gga_rs15923259	3.981387024	0.456143689	0.499431762	(PEN)
bone strength (PEN)	8	19974745	Gga_rs13681449	-2.264480812	0.062486245	0.802608625	(PEN)
bone strength (PEN)	8	19990422	Gga_rs14648394	-1.482416143	0.055014112	0.814557343	(PEN)
bone strength (PEN)	8	20007526	GGaluGA328505	-3.906322241	0.343810856	0.55763774	(PEN)
bone strength (PEN)	8	20037689	Gga_rs10721842	2.433799929	0.201711282	0.65334308	(PEN)
bone strength (PEN)	8	20047638	Gga_rs15923532	4.776450853	0.687107388	0.407150011	(PEN)
bone strength (PEN)	8	20059068	Gga_rs15923560	5.200166586	1.310902116	0.252231387	(PEN)
bone strength (PEN)	8	20085628	Gga_rs14648505	5.166895521	1.238456644	0.265768704	(PEN)
bone strength (PEN)	8	20092574	Gga_rs14648509	3.821895926	0.970978321	0.32443631	(PEN)
bone strength (PEN)	8	20135101	Gga_rs15923789	5.380811602	1.917610678	0.166120297	(PEN)
bone strength (PEN)	8	20175956	Gga_rs16637249	9.025471007	0.710209221	0.399374365	(PEN)
bone strength (PEN)	8	20182578	GGaluGA328655	9.025471007	0.710209221	0.399374365	(PEN)
bone strength (PEN)	8	20213435	Gga_rs15923910	-0.411686507	0.006301587	0.936728359	(PEN)
bone strength (PEN)	8	20238300	Gga_rs15923956	0.544215255	0.010882004	0.91691791	(PEN)
bone strength (PEN)	8	20272542	Gga_rs14648706	-1.899216479	0.04616037	0.829884545	(PEN)
bone strength (PEN)	8	20284182	Gga_rs14648721	6.321213758	1.019669521	0.312597412	(PEN)
bone strength (PEN)	8	20318839	GGaluGA328717	-0.531258595	0.01544294	0.901101797	(PEN)
bone strength (PEN)	8	20348823	Gga_rs14648763	-5.946696316	1.477096845	0.224229301	(PEN)
bone strength (PEN)	8	20369554	GGaluGA328749	6.101053023	0.999088619	0.317531136	(PEN)
bone strength (PEN)	8	20432120	GGaluGA328772	8.019601935	1.962631929	0.161232118	(PEN)
bone strength (PEN)	8	20439423	Gga_rs13681628	16.6157347	4.39496301	0.036045242	(PEN)
bone strength (PEN)	8	20456358	Gga_rs16637565	10.64793856	2.407064836	0.120788653	(PEN)
bone strength (PEN)	8	20468804	GGaluGA328794	8.229845179	1.415861287	0.234085818	(PEN)
bone strength (PEN)	8	20541598	Gga_rs16637684	5.854551011	0.094336427	0.75873502	(PEN)
bone strength (PEN)	8	20559036	Gga_rs14648949	0.963607243	0.024695447	0.875128327	(PEN)
bone strength (PEN)	8	20587979	Gga_rs16637759	-0.108353677	0.000147669	0.990304427	(PEN)
bone strength (PEN)	8	20594538	GGaluGA328882	-0.959847759	0.026406798	0.870910802	(PEN)
bone strength (PEN)	8	20605350	Gga_rs16637799	1.053909698	0.029712879	0.863143323	(PEN)
bone strength (PEN)	8	20629629	Gga_rs16637834	4.906744542	0.850421842	0.356433028	(PEN)
bone strength (PEN)	8	20665474	GGaluGA328933	0.122703564	0.001023815	0.974474351	(PEN)
bone strength (PEN)	8	20695381	GGaluGA328951	0.058097858	0.000222267	0.98810507	(PEN)
bone strength (PEN)	8	20713795	Gga_rs10725636	2.238136795	0.130616397	0.717793792	(PEN)
bone strength (PEN)	8	20741078	GGaluGA001327	5.837122699	1.123199706	0.289230516	(PEN)
bone strength (PEN)	8	20761414	Gga_rs14649172	3.919426831	0.874330865	0.349759126	(PEN)
bone strength (PEN)	8	20782223	Gga_rs15925221	6.333016198	1.492227963	0.2218711	(PEN)
bone strength (PEN)	8	20803006	Gga_rs15925285	5.791942681	2.108291024	0.146502848	(PEN)
bone strength (PEN)	8	20833056	Gga_rs15925381	-4.908819724	0.791344745	0.373693814	(PEN)
bone strength (PEN)	8	20850543	GGaluGA329075	5.840153199	2.532843927	0.111499096	(PEN)
bone strength (PEN)	8	20871153	GGaluGA329099	-4.272416571	0.994742197	0.318586096	(PEN)
bone strength (PEN)	8	20894607	Gga_rs15925447	-3.291194323	0.46709327	0.494327448	(PEN)
bone strength (PEN)	8	20922960	Gga_rs15925489	-1.896069217	0.234052195	0.62853533	(PEN)
bone strength (PEN)	8	20965853	Gga_rs14649347	-5.049082957	1.882409148	0.170060585	(PEN)
bone strength (PEN)	8	20997697	Gga_rs14649369	2.552832505	0.465901377	0.494878794	(PEN)
bone strength (PEN)	8	21022663	GGaluGA329208	3.621358414	0.877978344	0.348755993	(PEN)
bone strength (PEN)	8	21043832	GGaluGA329231	1.853001345	0.247088309	0.619132792	(PEN)
bone strength (PEN)	8	21052237	GGaluGA329243	-1.097398915	0.062828178	0.802080471	(PEN)
bone strength (PEN)	8	21087328	Gga_rs15925856	11.07366128	2.500363924	0.113819994	(PEN)
bone strength (PEN)	8	21098199	Gga_rs10726349	1.308888531	0.131974355	0.71639368	(PEN)
bone strength (PEN)	8	21111634	Gga_rs14649507	5.051592357	1.629395045	0.201786743	(PEN)
bone strength (PEN)	8	21136126	GGaluGA329300	2.082505862	0.136157766	0.712130992	(PEN)
bone strength (PEN)	8	21174940	GGaluGA329316	-1.547747421	0.082173859	0.774372797	(PEN)
bone strength (PEN)	8	21205684	Gga_rs14649603	17.1714887	2.401547519	0.121215287	(PEN)
bone strength (PEN)	8	21231653	Gga_rs14649620	1.323597522	0.05261217	0.818578686	(PEN)
bone strength (PEN)	8	21299295	Gga_rs14649707	8.172637701	1.61959439	0.203148353	(PEN)
bone strength (PEN)	8	21317875	Gga_rs14649725	1.378815114	0.062950799	0.801891442	(PEN)
bone strength (PEN)	8	21332396	GGaluGA329403	0.829152333	0.02557013	0.872954626	(PEN)
bone strength (PEN)	8	21392816	GGaluGA329451	-0.138551731	0.000815428	0.977218943	(PEN)
bone strength (PEN)	8	21415729	Gga_rs15926576	-4.022876333	0.483478331	0.486850986	(PEN)
bone strength (PEN)	8	21437740	Gga_rs16638668	0.180969437	0.001956673	0.96471764	(PEN)
bone strength (PEN)	8	21450057	GGaluGA329478	0.180969437	0.001956673	0.96471764	(PEN)
bone strength (PEN)	8	21463738	Gga_rs16638727	0.180969437	0.001956673	0.96471764	(PEN)
bone strength (PEN)	8	21482009	GGaluGA329503	6.968966515	1.990915958	0.158245141	(PEN)
bone strength (PEN)	8	21483806	Gga_rs16638745	-5.647694422	0.597146414	0.439668874	(PEN)
bone strength (PEN)	8	21517028	Gga_rs15926772	-1.162258145	0.074211447	0.785300803	(PEN)
bone strength (PEN)	8	21539754	GGaluGA329551	-0.097428212	0.000616886	0.980184834	(PEN)
bone strength (PEN)	8	21549777	Gga_rs13682062	-6.107897473	1.117907756	0.290369415	(PEN)
bone strength (PEN)	8	21560329	GGaluGA329560	-4.837747258	0.424465051	0.514717437	(PEN)
bone strength (PEN)	8	21578233	Gga_rs15926867	-1.670805072	0.1336774	0.714649245	(PEN)
bone strength (PEN)	8	21596940	GGaluGA329575	-5.236333624	0.507915759	0.476042503	(PEN)
bone strength (PEN)	8	21602962	GGaluGA329578	-2.932756062	0.549989622	0.458321935	(PEN)
bone strength (PEN)	8	21623637	Gga_rs16638942	-5.880084922	1.761062299	0.184492069	(PEN)
bone strength (PEN)	8	21672777	GGaluGA329603	-7.511596331	2.93389746	0.086737865	(PEN)
bone strength (PEN)	8	21691379	Gga_rs14650175	-7.466877512	1.280567218	0.257793597	(PEN)
bone strength (PEN)	8	21700259	Gga_rs14650179	-7.466877512	1.280567218	0.257793597	(PEN)
bone strength (PEN)	8	21716469	Gga_rs15927359	-7.228705116	0.235437465	0.627521016	(PEN)
bone strength (PEN)	8	21748162	Gga_rs14650210	-3.082813788	0.712859868	0.398496037	(PEN)
bone strength (PEN)	8	21785864	GGaluGA329647	-5.226449334	1.140807539	0.285481755	(PEN)
bone strength (PEN)	8	21833017	GGaluGA329674	-6.355922204	0.963032929	0.326423915	(PEN)
bone strength (PEN)	8	21849083	Gga_rs14650323	-10.42656774	3.459263171	0.062898338	(PEN)
bone strength (PEN)	8	21882631	Gga_rs14650340	4.435543817	1.00372395	0.316411096	(PEN)
bone strength (PEN)	8	21890582	Gga_rs14650356	5.212917606	1.453285292	0.22800153	(PEN)
bone strength (PEN)	8	21904097	GGaluGA329731	-11.56114874	4.680620469	0.030504729	(PEN)
bone strength (PEN)	8	21918726	Gga_rs14650380	7.326579394	0.503456239	0.477985405	(PEN)
bone strength (PEN)	8	21939711	Gga_rs10727230	13.43746465	3.938632119	0.047189134	(PEN)
bone strength (PEN)	8	21948417	GGaluGA329757	12.14902839	4.401967242	0.035897499	(PEN)
bone strength (PEN)	8	21966758	GGaluGA329780	7.150845849	3.176293489	0.074714032	(PEN)
bone strength (PEN)	8	21983290	Gga_rs16639532	4.700207325	1.567858349	0.210518306	(PEN)
bone strength (PEN)	8	21994452	Gga_rs16639563	-1.392953821	0.037193141	0.847072345	(PEN)
bone strength (PEN)	8	22013404	Gga_rs14650511	-3.649080669	0.127683841	0.720845703	(PEN)
bone strength (PEN)	8	22033711	GGaluGA000231	10.57387706	1.498210661	0.220946886	(PEN)
bone strength (PEN)	8	22051720	GGaluGA329815	5.410549019	1.074120562	0.30001656	(PEN)
bone strength (PEN)	8	22058358	Gga_rs14650542	-3.062657006	0.10968915	0.740498312	(PEN)
bone strength (PEN)	8	22083740	Gga_rs14650572	-3.235958422	0.272117174	0.601915077	(PEN)
bone strength (PEN)	8	22123971	Gga_rs14650654	-6.350130405	0.45876602	0.498201241	(PEN)
bone strength (PEN)	8	22143611	Gga_rs16639776	0.517039738	0.011981766	0.912836654	(PEN)
bone strength (PEN)	8	22152643	GGaluGA329868	0.033971584	5.17E-05	0.994263287	(PEN)
bone strength (PEN)	8	22179042	Gga_rs15928282	-0.240022832	0.001949005	0.964786801	(PEN)
bone strength (PEN)	8	22211142	GGaluGA329896	2.181413297	0.287194967	0.592023694	(PEN)
bone strength (PEN)	8	22260157	GGaluGA329921	-3.617386954	0.42758743	0.51317514	(PEN)
bone strength (PEN)	8	22273255	Gga_rs10727461	-4.462386145	1.182647235	0.276817729	(PEN)
bone strength (PEN)	8	22295532	Gga_rs15928510	-7.839331975	0.705011024	0.401105023	(PEN)
bone strength (PEN)	8	22351051	Gga_rs15928656	-6.494147405	1.151001926	0.28333951	(PEN)
bone strength (PEN)	8	22358811	Gga_rs15928678	-6.500695253	1.165984864	0.280227781	(PEN)
bone strength (PEN)	8	22368689	Gga_rs14650906	5.412682351	1.742803903	0.186783946	(PEN)
bone strength (PEN)	8	22398813	Gga_rs14650963	3.509601413	0.466631076	0.494541128	(PEN)
bone strength (PEN)	8	22408229	GGaluGA329994	2.580298321	0.176524084	0.674377564	(PEN)
bone strength (PEN)	8	22417617	Gga_rs14650978	6.734777473	1.190383499	0.275252214	(PEN)
bone strength (PEN)	8	22432187	Gga_rs14650993	-2.366260523	0.19212687	0.661152306	(PEN)
bone strength (PEN)	8	22458445	Gga_rs15928877	-5.503479749	0.785710935	0.375400204	(PEN)
bone strength (PEN)	8	22460010	Gga_rs16640187	-2.050562508	0.223447973	0.636425201	(PEN)
bone strength (PEN)	8	22476422	Gga_rs14651044	4.786214933	1.370377466	0.24174704	(PEN)
bone strength (PEN)	8	22508857	Gga_rs15928993	-5.094938127	0.57795492	0.447115045	(PEN)
bone strength (PEN)	8	22535914	Gga_rs15929072	-3.659385285	0.393082607	0.530683487	(PEN)
bone strength (PEN)	8	22554335	GGaluGA330074	5.754591614	0.746947918	0.387444262	(PEN)
bone strength (PEN)	8	22568887	Gga_rs14651167	-5.411460408	0.641137067	0.423299348	(PEN)
bone strength (PEN)	8	22587460	Gga_rs14651211	2.504199498	0.193793155	0.659778182	(PEN)
bone strength (PEN)	8	22607447	GGaluGA330091	-5.692011911	0.702344764	0.401996939	(PEN)
bone strength (PEN)	8	22631709	Gga_rs15929209	2.14421268	0.134250632	0.714064918	(PEN)
bone strength (PEN)	8	22638210	Gga_rs14651271	-5.692011911	0.702344764	0.401996939	(PEN)
bone strength (PEN)	8	22656164	GGaluGA330103	-6.336951769	1.275337774	0.2587677	(PEN)
bone strength (PEN)	8	22689836	GGaluGA330124	-24.99944185	0.254241376	0.614104302	(PEN)
bone strength (PEN)	8	22704313	Gga_rs14651394	2.441301809	0.2044444	0.65115712	(PEN)
bone strength (PEN)	8	22715552	Gga_rs13682535	-24.99944185	0.254241376	0.614104302	(PEN)
bone strength (PEN)	8	22739941	GGaluGA330142	-5.728625385	1.29739658	0.254689316	(PEN)
bone strength (PEN)	8	22774100	Gga_rs15929463	0.588392059	0.009734066	0.921407143	(PEN)
bone strength (PEN)	8	22796941	GGaluGA330168	0.225937438	0.001440728	0.969722024	(PEN)
bone strength (PEN)	8	22815645	Gga_rs13682561	-1.090602571	0.040206476	0.841077417	(PEN)
bone strength (PEN)	8	22826730	Gga_rs16640735	1.303068774	0.056437049	0.81221863	(PEN)
bone strength (PEN)	8	22828893	Gga_rs14651511	-3.183036735	0.310872585	0.577145225	(PEN)
bone strength (PEN)	8	22862706	Gga_rs13682581	1.618943878	0.086194147	0.769072443	(PEN)
bone strength (PEN)	8	22890240	GGaluGA330194	2.152648689	0.14708243	0.701339232	(PEN)
bone strength (PEN)	8	22899639	GGaluGA330196	0.492468859	0.006836434	0.934103818	(PEN)
bone strength (PEN)	8	22934625	GGaluGA330209	8.955946211	1.616355956	0.203600647	(PEN)
bone strength (PEN)	8	22954912	Gga_rs15929812	0.492468859	0.006836434	0.934103818	(PEN)
bone strength (PEN)	8	22960228	Gga_rs14651639	3.045267256	0.305393415	0.580520824	(PEN)
bone strength (PEN)	8	22980717	Gga_rs14651682	11.60777145	5.031121954	0.024895766	(PEN)
bone strength (PEN)	8	23006285	Gga_rs13682624	-0.813652985	0.018335714	0.892288167	(PEN)
bone strength (PEN)	8	23031627	Gga_rs16641001	-6.96034536	2.092357802	0.148037443	(PEN)
bone strength (PEN)	8	23046841	GGaluGA330276	3.045267256	0.305393415	0.580520824	(PEN)
bone strength (PEN)	8	23059934	Gga_rs14651740	4.656622076	0.186105594	0.666177858	(PEN)
bone strength (PEN)	8	23067184	GGaluGA330281	-7.339028709	1.977092131	0.15969708	(PEN)
bone strength (PEN)	8	23168389	Gga_rs14651867	9.435300778	3.739868855	0.053128615	(PEN)
bone strength (PEN)	8	23177882	Gga_rs14651881	9.435300778	3.739868855	0.053128615	(PEN)
bone strength (PEN)	8	23199892	GGaluGA330345	6.249562865	1.780775744	0.182054098	(PEN)
bone strength (PEN)	8	23217608	GGaluGA330350	3.050515271	0.246556583	0.619510198	(PEN)
bone strength (PEN)	8	23223659	Gga_rs14651925	2.089211909	0.129425447	0.719028501	(PEN)
bone strength (PEN)	8	23254565	Gga_rs15930332	-0.842172589	0.038912244	0.843622619	(PEN)
bone strength (PEN)	8	23283887	Gga_rs15930347	4.35582165	1.000715573	0.317137422	(PEN)
bone strength (PEN)	8	23306069	Gga_rs16641407	11.00640705	1.394379185	0.23766695	(PEN)
bone strength (PEN)	8	23323517	Gga_rs14652041	2.198116895	0.290862246	0.589668512	(PEN)
bone strength (PEN)	8	23332108	Gga_rs13682732	-0.061771966	9.73E-05	0.992128238	(PEN)
bone strength (PEN)	8	23360699	GGaluGA330407	3.478802852	0.393522746	0.530453485	(PEN)
bone strength (PEN)	8	23375727	Gga_rs16641522	3.926223736	0.502533483	0.478389042	(PEN)
bone strength (PEN)	8	23388548	Gga_rs16641540	3.926223736	0.502533483	0.478389042	(PEN)
bone strength (PEN)	8	23419533	Gga_rs14652174	2.981320836	0.493514831	0.482363594	(PEN)
bone strength (PEN)	8	23436607	Gga_rs15930695	3.28831337	0.644131617	0.422218627	(PEN)
bone strength (PEN)	8	23440584	Gga_rs14652193	1.790917413	0.08063967	0.776432414	(PEN)
bone strength (PEN)	8	23473556	Gga_rs16641668	-6.541980137	0.991162251	0.319458476	(PEN)
bone strength (PEN)	8	23505195	GGaluGA330448	-12.49972092	0.254241376	0.614104302	(PEN)
bone strength (PEN)	8	23511609	Gga_rs15930799	7.624789913	1.903610038	0.167674797	(PEN)
bone strength (PEN)	8	23530015	Gga_rs14652254	7.369667576	1.756287069	0.185088308	(PEN)
bone strength (PEN)	8	23555825	Gga_rs14652282	3.112333163	0.492484514	0.482821108	(PEN)
bone strength (PEN)	8	23600610	Gga_rs14652321	1.368742998	0.023341033	0.878573565	(PEN)
bone strength (PEN)	8	23630336	GGaluGA330509	3.619956241	0.653338922	0.418921451	(PEN)
bone strength (PEN)	8	23654081	GGaluGA330515	-8.059038264	2.026123394	0.15461455	(PEN)
bone strength (PEN)	8	23714355	Gga_rs14652414	-9.874055309	3.078336846	0.079341621	(PEN)
bone strength (PEN)	8	23759851	Gga_rs16641992	27.50371405	3.314344189	0.068677717	(PEN)
bone strength (PEN)	8	23772566	Gga_rs14652439	1.470899626	0.088987638	0.76546813	(PEN)
bone strength (PEN)	8	23782875	Gga_rs13682848	9.835837464	1.215887884	0.270169169	(PEN)
bone strength (PEN)	8	23826369	Gga_rs14652458	4.918594107	1.206192415	0.272087517	(PEN)
bone strength (PEN)	8	23839777	Gga_rs15931322	4.589324968	0.487641114	0.48498144	(PEN)
bone strength (PEN)	8	23867387	Gga_rs14652531	-4.870934905	0.567171557	0.451385058	(PEN)
bone strength (PEN)	8	23884144	Gga_rs14652577	4.975206604	0.707451674	0.400291095	(PEN)
bone strength (PEN)	8	23910661	Gga_rs14652592	3.837852994	0.754851431	0.384944572	(PEN)
bone strength (PEN)	8	23925318	Gga_rs15931445	0.919765803	0.020306234	0.886685123	(PEN)
bone strength (PEN)	8	23931817	Gga_rs14652604	2.448479309	0.133294166	0.71504069	(PEN)
bone strength (PEN)	8	23978216	GGaluGA330606	-24.99944185	0.254241376	0.614104302	(PEN)
bone strength (PEN)	8	23988732	GGaluGA330613	-24.99944185	0.254241376	0.614104302	(PEN)
bone strength (PEN)	8	24014704	GGaluGA330616	2.140918997	0.181221865	0.670325285	(PEN)
bone strength (PEN)	8	24044510	Gga_rs16642311	-24.99944185	0.254241376	0.614104302	(PEN)
bone strength (PEN)	8	24072550	Gga_rs16642330	-24.99944185	0.254241376	0.614104302	(PEN)
bone strength (PEN)	8	24113623	Gga_rs14652751	3.956050291	0.348722619	0.554837117	(PEN)
bone strength (PEN)	8	24123379	Gga_rs14652773	4.34662381	0.967274734	0.325360794	(PEN)
bone strength (PEN)	8	24175955	GGaluGA330658	1.301332055	0.066356592	0.796717379	(PEN)
bone strength (PEN)	8	24192937	GGaluGA330661	1.301332055	0.066356592	0.796717379	(PEN)
bone strength (PEN)	8	24293907	Gga_rs14652966	2.988781405	0.531018606	0.466178931	(PEN)
bone strength (PEN)	8	24319165	Gga_rs14652970	13.12932809	2.387546819	0.122305423	(PEN)
bone strength (PEN)	8	24354222	GGaluGA330719	5.404767604	0.62274304	0.430029778	(PEN)
bone strength (PEN)	8	24369027	GGaluGA330724	5.735771726	1.197123892	0.273897278	(PEN)
bone strength (PEN)	8	24429525	GGaluGA330752	9.351919988	3.067801157	0.079857419	(PEN)
bone strength (PEN)	8	24444711	Gga_rs15932003	8.613919639	3.894193823	0.048453288	(PEN)
bone strength (PEN)	8	24456579	GGaluGA330766	-6.941143791	0.398146032	0.52804828	(PEN)
bone strength (PEN)	8	24474142	Gga_rs15932010	-0.259610615	0.002873356	0.957250911	(PEN)
bone strength (PEN)	8	24490772	Gga_rs14653191	-0.259610615	0.002873356	0.957250911	(PEN)
bone strength (PEN)	8	24509348	Gga_rs15932092	-8.728983793	0.537161965	0.463611286	(PEN)
bone strength (PEN)	8	24514862	Gga_rs14653227	-6.746175687	0.270570754	0.602949162	(PEN)
bone strength (PEN)	8	24528716	GGaluGA330792	6.999613537	0.929300476	0.335044762	(PEN)
bone strength (PEN)	8	24561230	Gga_rs15932307	-17.1374168	0.366954909	0.544668801	(PEN)
bone strength (PEN)	8	24587234	GGaluGA330826	7.848279161	3.220540902	0.072719597	(PEN)
bone strength (PEN)	8	24597555	Gga_rs14653321	7.57250047	2.994494672	0.083547974	(PEN)
bone strength (PEN)	8	24613104	Gga_rs16643027	0.810376607	0.034052683	0.853594799	(PEN)
bone strength (PEN)	8	24668380	Gga_rs16643076	-1.039111499	0.037741011	0.845964116	(PEN)
bone strength (PEN)	8	24701559	Gga_rs14653447	4.948024803	1.426106239	0.232400955	(PEN)
bone strength (PEN)	8	24709130	Gga_rs14653454	4.113869421	0.9556093	0.328295596	(PEN)
bone strength (PEN)	8	24721325	Gga_rs14653474	4.113869421	0.9556093	0.328295596	(PEN)
bone strength (PEN)	8	24741123	GGaluGA330895	4.113869421	0.9556093	0.328295596	(PEN)
bone strength (PEN)	8	24763520	Gga_rs15932631	-2.777667454	0.478984502	0.488882656	(PEN)
bone strength (PEN)	8	24776376	Gga_rs15932645	-1.228119515	0.086995407	0.768032199	(PEN)
bone strength (PEN)	8	24787775	Gga_rs14653595	8.84090522	2.959576445	0.085370301	(PEN)
bone strength (PEN)	8	24824979	Gga_rs14653619	2.576980243	0.291288125	0.58939625	(PEN)
bone strength (PEN)	8	24837974	GGaluGA330945	-3.250003802	0.732587795	0.392045667	(PEN)
bone strength (PEN)	8	24844593	Gga_rs14653643	-0.046816579	9.86E-05	0.992077358	(PEN)
bone strength (PEN)	8	24867862	GGaluGA330956	-2.455472685	0.361040932	0.547928696	(PEN)
bone strength (PEN)	8	24876850	GGaluGA330962	-2.258987215	0.174836905	0.675848393	(PEN)
bone strength (PEN)	8	24891794	Gga_rs15932948	5.687843371	1.166594429	0.2801021	(PEN)
bone strength (PEN)	8	24913517	Gga_rs14653727	5.319239076	1.038939324	0.308068285	(PEN)
bone strength (PEN)	8	24956293	Gga_rs16643539	-2.783200652	0.271424408	0.602377864	(PEN)
bone strength (PEN)	8	24969317	Gga_rs16643556	-2.783200652	0.271424408	0.602377864	(PEN)
bone strength (PEN)	8	24996878	Gga_rs13683209	2.4572353	0.126715719	0.721861898	(PEN)
bone strength (PEN)	8	25002875	GGaluGA331049	2.229126767	0.277679254	0.598226366	(PEN)
bone strength (PEN)	8	25020907	GGaluGA331061	3.870383726	0.385477246	0.534686386	(PEN)
bone strength (PEN)	8	25039785	Gga_rs14653916	-3.157256188	0.310969839	0.577085663	(PEN)
bone strength (PEN)	8	25061990	Gga_rs14653959	4.841062211	1.287799483	0.256453874	(PEN)
bone strength (PEN)	8	25088535	Gga_rs14653992	-4.361795301	0.672033584	0.412343504	(PEN)
bone strength (PEN)	8	25115219	Gga_rs14654035	-2.62899067	0.433225925	0.510410267	(PEN)
bone strength (PEN)	8	25122576	GGaluGA331129	3.235872367	0.422905516	0.515490797	(PEN)
bone strength (PEN)	8	25145212	GGaluGA331144	3.926553247	0.509307085	0.475438968	(PEN)
bone strength (PEN)	8	25161531	GGaluGA331158	5.837744944	2.28208792	0.130875581	(PEN)
bone strength (PEN)	8	25181707	Gga_rs14654189	-5.180332234	1.390971432	0.238241116	(PEN)
bone strength (PEN)	8	25181831	Gga_rs14654190	-5.180332234	1.390971432	0.238241116	(PEN)
bone strength (PEN)	8	25197330	GGaluGA331171	3.512004495	0.406190111	0.523909616	(PEN)
bone strength (PEN)	8	25214625	Gga_rs14654220	-8.547360742	0.343867622	0.557605219	(PEN)
bone strength (PEN)	8	25249435	Gga_rs14654261	3.196763477	0.338274707	0.560826791	(PEN)
bone strength (PEN)	8	25288792	Gga_rs14654282	3.196763477	0.338274707	0.560826791	(PEN)
bone strength (PEN)	8	25296894	GGaluGA331221	-8.547360742	0.343867622	0.557605219	(PEN)
bone strength (PEN)	8	25316307	GGaluGA331232	4.16941003	0.634959058	0.425542112	(PEN)
bone strength (PEN)	8	25325238	Gga_rs14654336	4.16941003	0.634959058	0.425542112	(PEN)
bone strength (PEN)	8	25353631	GGaluGA331264	-0.860836123	0.027406047	0.868512893	(PEN)
bone strength (PEN)	8	25359327	Gga_rs16644192	-0.860836123	0.027406047	0.868512893	(PEN)
bone strength (PEN)	8	25373822	Gga_rs15934087	12.64236914	5.611314357	0.017844873	(PEN)
bone strength (PEN)	8	25430560	GGaluGA331300	-1.907637808	0.287572481	0.591780358	(PEN)
bone strength (PEN)	8	25449694	Gga_rs14654503	6.208262667	2.34822915	0.125425416	(PEN)
bone strength (PEN)	8	25477708	GGaluGA331335	5.725166417	1.903093647	0.16773245	(PEN)
bone strength (PEN)	8	25483295	GGaluGA331344	-2.386791449	0.453507687	0.5006739	(PEN)
bone strength (PEN)	8	25507440	GGaluGA331364	-5.52910125	1.738258127	0.187359685	(PEN)
bone strength (PEN)	8	25536879	GGaluGA331379	6.139518902	1.837146681	0.175285742	(PEN)
bone strength (PEN)	8	25553746	Gga_rs14654622	6.197290095	1.875351571	0.170863414	(PEN)
bone strength (PEN)	8	25569999	GGaluGA331392	0.652795446	0.006245419	0.937010381	(PEN)
bone strength (PEN)	8	25599834	Gga_rs14654636	7.088763235	2.452824655	0.117313592	(PEN)
bone strength (PEN)	8	25617476	GGaluGA331436	6.594665453	2.114350929	0.14592391	(PEN)
bone strength (PEN)	8	25647283	Gga_rs14654667	6.338240513	2.117777134	0.145597727	(PEN)
bone strength (PEN)	8	25685057	GGaluGA331471	5.140539888	0.30836056	0.578687958	(PEN)
bone strength (PEN)	8	25774911	Gga_rs16644777	5.140539888	0.30836056	0.578687958	(PEN)
bone strength (PEN)	8	25843073	GGaluGA331550	6.433085382	2.026426977	0.154583659	(PEN)
bone strength (PEN)	8	25858298	GGaluGA331559	6.948400366	1.700231885	0.192257654	(PEN)
bone strength (PEN)	8	25875669	Gga_rs14654833	7.071049543	0.570422594	0.450091038	(PEN)
bone strength (PEN)	8	25900375	Gga_rs14654860	-1.218786817	0.020941534	0.884938342	(PEN)
bone strength (PEN)	8	25908391	Gga_rs15934805	5.620560834	1.703433639	0.191839543	(PEN)
bone strength (PEN)	8	25927145	Gga_rs15934902	-4.079679311	0.787159719	0.374960348	(PEN)
bone strength (PEN)	8	25949738	Gga_rs14654881	-0.21855243	0.000752784	0.978111258	(PEN)
bone strength (PEN)	8	25963256	GGaluGA331604	-4.325007391	0.174629612	0.676029679	(PEN)
bone strength (PEN)	8	26019289	GGaluGA331624	-4.325007391	0.174629612	0.676029679	(PEN)
bone strength (PEN)	8	26029558	Gga_rs14654978	-0.432802312	0.002984413	0.956433412	(PEN)
bone strength (PEN)	8	26058899	Gga_rs13683662	-4.507564969	0.934643222	0.333659286	(PEN)
bone strength (PEN)	8	26097719	Gga_rs14655087	2.945659566	0.447490072	0.503529295	(PEN)
bone strength (PEN)	8	26106727	Gga_rs14655094	-13.4123683	0.5219515	0.470010413	(PEN)
bone strength (PEN)	8	26116370	Gga_rs14655098	-7.420925808	2.050244181	0.152181781	(PEN)
bone strength (PEN)	8	26141933	GGaluGA331694	-11.02299227	1.299442604	0.254315064	(PEN)
bone strength (PEN)	8	26152231	GGaluGA331700	0.188999943	0.001580378	0.96828928	(PEN)
bone strength (PEN)	8	26382417	Gga_rs16645784	-0.006369201	7.47E-07	0.999310292	(PEN)
bone strength (PEN)	8	26422918	GGaluGA331836	1.9330005	0.063974229	0.800321323	(PEN)
bone strength (PEN)	8	26476293	Gga_rs13683832	1.9330005	0.063974229	0.800321323	(PEN)
bone strength (PEN)	8	26489164	GGaluGA331875	1.9330005	0.063974229	0.800321323	(PEN)
bone strength (PEN)	8	26511912	Gga_rs14655412	5.302113252	0.98719186	0.320429678	(PEN)
bone strength (PEN)	8	26547608	GGaluGA331893	6.277369797	1.380808842	0.23996342	(PEN)
bone strength (PEN)	8	26666142	Gga_rs16646202	7.52886072	2.657380695	0.103070338	(PEN)
bone strength (PEN)	8	26684933	Gga_rs16646225	3.23407822	0.36115648	0.547864657	(PEN)
bone strength (PEN)	8	26699262	Gga_rs13683939	-4.483355187	0.651963249	0.41941164	(PEN)
bone strength (PEN)	8	26706621	GGaluGA331971	-3.23407822	0.36115648	0.547864657	(PEN)
bone strength (PEN)	8	26760563	Gga_rs13683953	-2.111972091	0.142280341	0.706024487	(PEN)
bone strength (PEN)	8	26808712	Gga_rs16646369	-0.197761588	0.001565993	0.968433851	(PEN)
bone strength (PEN)	8	26839835	Gga_rs14655757	-0.161678901	0.001042586	0.974241501	(PEN)
bone strength (PEN)	8	26845394	GGaluGA332035	-4.205789922	0.824806363	0.363778636	(PEN)
bone strength (PEN)	8	26867952	GGaluGA332044	-0.471302533	0.009065633	0.924145153	(PEN)
bone strength (PEN)	8	26940896	GGaluGA332063	-1.265413553	0.050879046	0.821540668	(PEN)
bone strength (PEN)	8	26948880	GGaluGA332069	-6.841020027	1.666466072	0.196732544	(PEN)
bone strength (PEN)	8	26975273	Gga_rs14655865	0.326099158	0.002978511	0.956476471	(PEN)
bone strength (PEN)	8	27003968	GGaluGA332090	0.326099158	0.002978511	0.956476471	(PEN)
bone strength (PEN)	8	27054465	GGaluGA332098	2.186947084	0.152063108	0.696571524	(PEN)
bone strength (PEN)	8	27081555	GGaluGA332114	-9.412034731	2.980082784	0.084294961	(PEN)
bone strength (PEN)	8	27098666	Gga_rs14656016	-9.532866159	4.069232417	0.043671115	(PEN)
bone strength (PEN)	8	27111628	GGaluGA332126	-0.514382196	0.000848858	0.976756784	(PEN)
bone strength (PEN)	8	27134849	Gga_rs14656036	-7.771241144	2.039727137	0.153237132	(PEN)
bone strength (PEN)	8	27149338	Gga_rs16646932	5.840033688	1.581334916	0.208568514	(PEN)
bone strength (PEN)	8	27163857	Gga_rs14656081	4.67214188	0.974314956	0.323606394	(PEN)
bone strength (PEN)	8	27180836	Gga_rs14656121	5.017195249	1.112956017	0.291440278	(PEN)
bone strength (PEN)	8	27199315	GGaluGA332183	-7.303359295	1.89907977	0.168181358	(PEN)
bone strength (PEN)	8	27209348	GGaluGA332184	-0.552067053	0.009941318	0.920577611	(PEN)
bone strength (PEN)	8	27224439	GGaluGA332195	2.501169283	0.460496095	0.497392214	(PEN)
bone strength (PEN)	8	27235178	GGaluGA332201	-5.5878356	1.890016952	0.16920001	(PEN)
bone strength (PEN)	8	27258588	GGaluGA332211	-7.008860188	1.709588008	0.191038833	(PEN)
bone strength (PEN)	8	27278297	Gga_rs15937604	-7.008860188	1.709588008	0.191038833	(PEN)
bone strength (PEN)	8	27300792	GGaluGA332217	-3.631521157	0.392495551	0.530990543	(PEN)
bone strength (PEN)	8	27326320	Gga_rs16647189	-6.848789413	1.603261329	0.205441645	(PEN)
bone strength (PEN)	8	27330253	GGaluGA332221	-3.589347284	0.390899719	0.53182685	(PEN)
bone strength (PEN)	8	27354969	GGaluGA332232	-3.589347284	0.390899719	0.53182685	(PEN)
bone strength (PEN)	8	27363927	Gga_rs15937710	-7.350375413	3.227562252	0.072408399	(PEN)
bone strength (PEN)	8	27379565	Gga_rs16647242	-3.589347284	0.390899719	0.53182685	(PEN)
bone strength (PEN)	8	27392276	GGaluGA332244	-9.146681128	4.4307695	0.035296591	(PEN)
bone strength (PEN)	8	27418655	GGaluGA332249	-3.606111267	0.447697707	0.503430309	(PEN)
bone strength (PEN)	8	27436397	GGaluGA332254	-6.970892116	2.261082954	0.132661262	(PEN)
bone strength (PEN)	8	27496607	Gga_rs14656355	5.807669556	0.944387429	0.331152056	(PEN)
bone strength (PEN)	8	27511195	Gga_rs14656370	0.743280333	0.021883911	0.882396341	(PEN)
bone strength (PEN)	8	27535088	Gga_rs14656379	-6.541011149	1.132937345	0.287149664	(PEN)
bone strength (PEN)	8	27546895	GGaluGA332283	7.829174636	1.87144692	0.171309454	(PEN)
bone strength (PEN)	8	27603723	Gga_rs16647473	-6.895221329	2.907186419	0.088185596	(PEN)
bone strength (PEN)	8	27619067	Gga_rs14656417	7.386208413	1.330228939	0.248764493	(PEN)
bone strength (PEN)	8	27640907	Gga_rs15937915	6.447072475	1.078237736	0.299092121	(PEN)
bone strength (PEN)	8	27658156	Gga_rs14656435	-5.335710713	0.753883372	0.385249511	(PEN)
bone strength (PEN)	8	27697572	Gga_rs15937975	2.238574699	0.14052316	0.707761474	(PEN)
bone strength (PEN)	8	27719481	Gga_rs14656497	-0.402610617	0.002901855	0.957039637	(PEN)
bone strength (PEN)	8	27726307	Gga_rs16647676	-12.05440662	3.823180509	0.050548202	(PEN)
bone strength (PEN)	8	27817862	Gga_rs16647848	10.30512986	2.687240545	0.101154856	(PEN)
bone strength (PEN)	8	27822214	GGaluGA332412	0.64147936	0.007540486	0.930801894	(PEN)
bone strength (PEN)	8	27859183	GGaluGA332435	4.013481803	0.362882829	0.546909529	(PEN)
bone strength (PEN)	8	27904217	Gga_rs14656682	-0.139020176	0.000305162	0.986062556	(PEN)
bone strength (PEN)	8	27918119	GGaluGA332475	-0.115756071	0.000580303	0.980781235	(PEN)
bone strength (PEN)	8	27952629	Gga_rs16648106	-2.473941584	0.20218588	0.652962222	(PEN)
bone strength (PEN)	8	27976204	Gga_rs14656759	-4.076541152	0.248137809	0.618389366	(PEN)
bone strength (PEN)	8	28003603	Gga_rs16648171	2.038270576	0.248137809	0.618389366	(PEN)
bone strength (PEN)	8	28050764	Gga_rs16648225	-2.188531365	0.163738589	0.685737556	(PEN)
bone strength (PEN)	8	28112161	Gga_rs14656915	5.903409102	1.563729881	0.211119929	(PEN)
bone strength (PEN)	8	28123251	GGaluGA332563	0.979604217	0.026660644	0.870297292	(PEN)
bone strength (PEN)	8	28156989	Gga_rs10724250	6.133958941	1.710772958	0.190885114	(PEN)
bone strength (PEN)	8	28192753	GGaluGA332585	3.69442953	0.222104244	0.637441246	(PEN)
bone strength (PEN)	8	28243288	GGaluGA332613	2.810143051	0.314179714	0.5751266	(PEN)
bone strength (PEN)	8	28252975	Gga_rs14657039	1.779748202	0.090233784	0.763880158	(PEN)
bone strength (PEN)	8	28277385	GGaluGA332633	1.393660403	0.069904379	0.791476055	(PEN)
bone strength (PEN)	8	28280844	Gga_rs13684484	3.047176867	0.155204795	0.693610277	(PEN)
bone strength (PEN)	8	28309208	Gga_rs16648604	3.161415417	0.290925186	0.589628258	(PEN)
bone strength (PEN)	8	28321725	Gga_rs16648636	4.428640932	0.664862644	0.414848478	(PEN)
bone strength (PEN)	8	28330870	GGaluGA332659	-1.949956214	0.089709153	0.764547234	(PEN)
bone strength (PEN)	8	28362832	GGaluGA332677	-4.359421119	0.535170766	0.464441038	(PEN)
bone strength (PEN)	8	28416603	Gga_rs16648729	4.918364444	0.830494168	0.362129674	(PEN)
bone strength (PEN)	8	28437857	Gga_rs16648758	-3.521985673	0.443239988	0.505562783	(PEN)
bone strength (PEN)	8	28482772	GGaluGA332733	2.094919329	0.164588663	0.684966508	(PEN)
bone strength (PEN)	8	28498069	Gga_rs15939475	-2.094919329	0.164588663	0.684966508	(PEN)
bone strength (PEN)	8	28505542	GGaluGA332736	6.7631255	0.317076371	0.573369959	(PEN)
bone strength (PEN)	8	28534740	Gga_rs15939559	0.598433339	0.010851175	0.917035255	(PEN)
bone strength (PEN)	8	28587879	Gga_rs14657279	0.533883575	0.037922462	0.845598918	(PEN)
bone strength (PEN)	8	28595168	Gga_rs16648960	1.067767151	0.037922462	0.845598918	(PEN)
bone strength (PEN)	8	28652270	Gga_rs15939820	9.6967046	1.055452272	0.304254713	(PEN)
bone strength (PEN)	8	28669076	GGaluGA332809	0.357070159	0.003193225	0.954936625	(PEN)
bone strength (PEN)	8	28707197	Gga_rs14657353	4.216853445	0.539308049	0.462719635	(PEN)
bone strength (PEN)	8	28777070	Gga_rs14657434	0.736958049	0.01349532	0.90751832	(PEN)
bone strength (PEN)	8	28805910	Gga_rs14657440	0.736958049	0.01349532	0.90751832	(PEN)
bone strength (PEN)	8	28822751	GGaluGA332912	0.736958049	0.01349532	0.90751832	(PEN)
bone strength (PEN)	8	28857184	GGaluGA332930	2.210538564	0.187682768	0.664852268	(PEN)
bone strength (PEN)	8	28857940	Gga_rs15940353	2.210538564	0.187682768	0.664852268	(PEN)
bone strength (PEN)	8	28886990	GGaluGA332938	2.130332506	0.063093743	0.80167133	(PEN)
bone strength (PEN)	8	28896721	Gga_rs14657522	2.263247108	0.125107385	0.723559808	(PEN)
bone strength (PEN)	8	28908159	Gga_rs16649423	2.130332506	0.063093743	0.80167133	(PEN)
bone strength (PEN)	8	28924474	Gga_rs14657546	18.61430728	3.25038594	0.071406642	(PEN)
bone strength (PEN)	8	28964145	Gga_rs10726078	18.61430728	3.25038594	0.071406642	(PEN)
bone strength (PEN)	8	29025885	Gga_rs16649575	8.193573743	1.963942949	0.161092254	(PEN)
bone strength (PEN)	8	29056512	GGaluGA333080	11.93543135	2.442668188	0.118075231	(PEN)
bone strength (PEN)	8	29082977	GGaluGA333105	-10.37864633	5.173266497	0.022937047	(PEN)
bone strength (PEN)	8	29116893	GGaluGA333125	-11.76285706	6.650457094	0.009913039	(PEN)
bone strength (PEN)	8	29257324	Gga_rs15941262	10.15093751	3.315664953	0.068622554	(PEN)
bone strength (PEN)	8	29267858	Gga_rs15941308	9.75186619	3.049122196	0.080780793	(PEN)
bone strength (PEN)	8	29392538	GGaluGA333246	14.80129832	3.775086274	0.052021218	(PEN)
bone strength (PEN)	8	29413493	Gga_rs16650001	-12.46374742	7.455009698	0.006326014	(PEN)
bone strength (PEN)	8	29486162	Gga_rs16650131	16.46254448	4.68967887	0.030344318	(PEN)
bone strength (PEN)	8	29504783	Gga_rs14658090	10.62587906	3.615679815	0.057237324	(PEN)
bone strength (PEN)	8	29568625	Gga_rs14658202	15.73235791	4.396039896	0.036022485	(PEN)
bone strength (PEN)	8	29593494	Gga_rs14658213	15.73235791	4.396039896	0.036022485	(PEN)
bone strength (PEN)	8	29661144	Gga_rs14658282	15.73235791	4.396039896	0.036022485	(PEN)
bone strength (PEN)	8	29671336	GGaluGA333402	15.73235791	4.396039896	0.036022485	(PEN)
bone strength (PEN)	8	29712025	GGaluGA333429	15.73235791	4.396039896	0.036022485	(PEN)
bone strength (PEN)	8	29735458	Gga_rs14658377	-13.01281196	8.15294661	0.004299125	(PEN)
bone strength (PEN)	8	29742479	GGaluGA333440	-13.01281196	8.15294661	0.004299125	(PEN)
bone strength (PEN)	8	29762119	Gga_rs16650559	15.73235791	4.396039896	0.036022485	(PEN)
bone strength (PEN)	8	29824108	Gga_rs14658483	-13.01281196	8.15294661	0.004299125	(PEN)
bone strength (PEN)	8	29859194	Gga_rs16650679	10.82855732	3.723737929	0.053644154	(PEN)
bone strength (PEN)	8	29882137	Gga_rs15942576	15.73235791	4.396039896	0.036022485	(PEN)
bone strength (PEN)	8	29899589	Gga_rs14658538	10.82855732	3.723737929	0.053644154	(PEN)
bone strength (PEN)	8	29941421	Gga_rs16650759	10.82855732	3.723737929	0.053644154	(PEN)
bone strength (PEN)	8	29955133	Gga_rs13685158	10.82855732	3.723737929	0.053644154	(PEN)
bone strength (PEN)	8	29969489	GGaluGA333517	10.82855732	3.723737929	0.053644154	(PEN)
bone strength (PEN)	8	29985147	GGaluGA333525	10.82855732	3.723737929	0.053644154	(PEN)
bone strength (PEN)	8	30023690	Gga_rs15942756	10.82855732	3.723737929	0.053644154	(PEN)
bone strength (PEN)	8	30064481	GGaluGA333545	10.82855732	3.723737929	0.053644154	(PEN)
bone strength (PEN)	8	30114847	Gga_rs14658647	10.82855732	3.723737929	0.053644154	(PEN)
bone strength (PEN)	9	558526	Gga_rs14658685	-3.549932214	0.265393433	0.606438772	(PEN)
bone strength (PEN)	9	582577	Gga_rs13741032	-3.549932214	0.265393433	0.606438772	(PEN)
bone strength (PEN)	9	597698	GGaluGA333637	-3.549932214	0.265393433	0.606438772	(PEN)
bone strength (PEN)	9	615656	Gga_rs16650916	-3.549932214	0.265393433	0.606438772	(PEN)
bone strength (PEN)	9	661373	Gga_rs14658717	-3.549932214	0.265393433	0.606438772	(PEN)
bone strength (PEN)	9	719915	Gga_rs14658738	-3.549932214	0.265393433	0.606438772	(PEN)
bone strength (PEN)	9	736795	GGaluGA333667	-3.549932214	0.265393433	0.606438772	(PEN)
bone strength (PEN)	9	796398	Gga_rs15943028	-3.858191818	0.523773788	0.469236316	(PEN)
bone strength (PEN)	9	825566	Gga_rs15943068	-3.858191818	0.523773788	0.469236316	(PEN)
bone strength (PEN)	9	852193	Gga_rs16651068	-3.858191818	0.523773788	0.469236316	(PEN)
bone strength (PEN)	9	854480	Gga_rs15943091	-3.858191818	0.523773788	0.469236316	(PEN)
bone strength (PEN)	9	867991	GGaluGA333695	-3.858191818	0.523773788	0.469236316	(PEN)
bone strength (PEN)	9	885774	Gga_rs16651101	-5.133829344	0.915825206	0.33857353	(PEN)
bone strength (PEN)	9	1167249	Gga_rs14658825	-6.855286929	1.828284224	0.176330339	(PEN)
bone strength (PEN)	9	1182859	Gga_rs15943213	-6.339812733	1.669130486	0.196375039	(PEN)
bone strength (PEN)	9	1247913	GGaluGA333777	-5.754756105	1.278700333	0.258140826	(PEN)
bone strength (PEN)	9	1308301	Gga_rs14659024	-6.126837139	0.614426189	0.433126122	(PEN)
bone strength (PEN)	9	1323200	GGaluGA333826	4.575335718	0.851281564	0.356190042	(PEN)
bone strength (PEN)	9	1412853	Gga_rs15943644	5.030801575	1.018093019	0.312971778	(PEN)
bone strength (PEN)	9	1447804	Gga_rs14659200	7.69861923	2.371024674	0.123605895	(PEN)
bone strength (PEN)	9	1455947	Gga_rs14659217	-3.051191039	0.609602898	0.434937365	(PEN)
bone strength (PEN)	9	1491400	Gga_rs16651491	-2.185124627	0.107769448	0.742698019	(PEN)
bone strength (PEN)	9	1509626	Gga_rs13741184	-4.551054363	1.736054853	0.18763948	(PEN)
bone strength (PEN)	9	1514753	GGaluGA333943	-3.291584937	0.740230955	0.389586905	(PEN)
bone strength (PEN)	9	1533620	Gga_rs15943908	-2.625621262	0.491802172	0.483124496	(PEN)
bone strength (PEN)	9	1544307	GGaluGA333959	-9.75246227	5.881440783	0.015301296	(PEN)
bone strength (PEN)	9	1569448	Gga_rs15943997	-7.35920756	3.139554894	0.076414659	(PEN)
bone strength (PEN)	9	1616078	Gga_rs14659416	-3.831714343	0.35030796	0.553938853	(PEN)
bone strength (PEN)	9	1625491	Gga_rs14659433	3.329827858	0.286657241	0.592370655	(PEN)
bone strength (PEN)	9	1650901	GGaluGA333995	-3.298843625	0.306905919	0.579585073	(PEN)
bone strength (PEN)	9	1665399	Gga_rs14659450	4.253615508	0.540029359	0.462420559	(PEN)
bone strength (PEN)	9	1681990	GGaluGA334012	3.21504292	0.316540729	0.573693994	(PEN)
bone strength (PEN)	9	1686986	Gga_rs16651786	3.21504292	0.316540729	0.573693994	(PEN)
bone strength (PEN)	9	1709458	GGaluGA334029	2.456313965	0.247507367	0.618835711	(PEN)
bone strength (PEN)	9	1745305	GGaluGA334045	1.702102186	0.029233853	0.864240199	(PEN)
bone strength (PEN)	9	1750207	Gga_rs14659496	-4.423139214	0.156844796	0.692078208	(PEN)
bone strength (PEN)	9	1768641	GGaluGA334053	-2.590316714	0.204349293	0.65123289	(PEN)
bone strength (PEN)	9	1778212	Gga_rs15944527	1.806890922	0.036019182	0.849475885	(PEN)
bone strength (PEN)	9	1828820	Gga_rs14659600	0.392134746	0.005166266	0.942699997	(PEN)
bone strength (PEN)	9	1880371	GGaluGA334139	-7.878971126	3.393535717	0.065452454	(PEN)
bone strength (PEN)	9	1954330	GGaluGA334181	4.016525358	0.503822071	0.477825534	(PEN)
bone strength (PEN)	9	1966160	Gga_rs13741405	10.94818063	2.810222328	0.093665394	(PEN)
bone strength (PEN)	9	2006965	GGaluGA334205	5.163189721	2.024141622	0.15481638	(PEN)
bone strength (PEN)	9	2031406	Gga_rs15945190	2.30174555	0.357345653	0.5499841	(PEN)
bone strength (PEN)	9	2040577	Gga_rs13741465	7.328053443	1.388755836	0.238615322	(PEN)
bone strength (PEN)	9	2047627	GGaluGA334233	3.294245063	0.693096025	0.4051133	(PEN)
bone strength (PEN)	9	2075331	Gga_rs15945347	-4.12123059	1.2940545	0.2553021	(PEN)
bone strength (PEN)	9	2097530	GGaluGA334254	-1.850214703	0.248811683	0.617913053	(PEN)
bone strength (PEN)	9	2135871	Gga_rs16652467	1.142170963	0.089389573	0.764954626	(PEN)
bone strength (PEN)	9	2144978	GGaluGA334287	0.391241694	0.006043683	0.938033975	(PEN)
bone strength (PEN)	9	2167544	Gga_rs16652533	5.286997694	0.91828798	0.337924895	(PEN)
bone strength (PEN)	9	2186556	Gga_rs14659988	-4.257705712	0.492064968	0.483007613	(PEN)
bone strength (PEN)	9	2210709	GGaluGA334335	-3.228388894	0.274625376	0.600245772	(PEN)
bone strength (PEN)	9	2220815	GGaluGA334341	-3.228388894	0.274625376	0.600245772	(PEN)
bone strength (PEN)	9	2233265	GGaluGA334347	1.18243743	0.045545431	0.831004252	(PEN)
bone strength (PEN)	9	2313992	Gga_rs13741594	-0.517805604	0.00957066	0.922067484	(PEN)
bone strength (PEN)	9	2385204	GGaluGA334436	0.680996541	0.030235727	0.861956443	(PEN)
bone strength (PEN)	9	2447283	Gga_rs10729486	-4.590523974	0.790529801	0.373939974	(PEN)
bone strength (PEN)	9	2453336	GGaluGA334457	6.600686953	1.704975846	0.191638529	(PEN)
bone strength (PEN)	9	2564739	Gga_rs16653273	6.370376819	1.654659374	0.19832595	(PEN)
bone strength (PEN)	9	2618825	GGaluGA334574	-80.60037442	2.64288069	0.104014786	(PEN)
bone strength (PEN)	9	2644778	Gga_rs14660528	-80.60037442	2.64288069	0.104014786	(PEN)
bone strength (PEN)	9	2654727	Gga_rs14660541	-1.010843357	0.038552459	0.844337949	(PEN)
bone strength (PEN)	9	2665863	Gga_rs13741786	-4.290938868	0.15451509	0.694257386	(PEN)
bone strength (PEN)	9	2687333	GGaluGA334620	-3.796100274	0.719134468	0.396427966	(PEN)
bone strength (PEN)	9	2694961	Gga_rs16653620	-3.659848475	0.653123249	0.418998245	(PEN)
bone strength (PEN)	9	2734922	GGaluGA334643	-0.872590973	0.02331127	0.878650407	(PEN)
bone strength (PEN)	9	2743883	Gga_rs14660648	-0.211471714	0.002116056	0.963309767	(PEN)
bone strength (PEN)	9	2829464	Gga_rs10726921	-1.813482113	0.145967106	0.702419518	(PEN)
bone strength (PEN)	9	2889503	GGaluGA334746	0.722002609	0.015787905	0.900009038	(PEN)
bone strength (PEN)	9	2903369	Gga_rs15947343	7.193810643	1.376347663	0.240724254	(PEN)
bone strength (PEN)	9	2912146	GGaluGA334756	7.193810643	1.376347663	0.240724254	(PEN)
bone strength (PEN)	9	2965094	GGaluGA334794	8.928555281	1.878821406	0.170468163	(PEN)
bone strength (PEN)	9	2967848	Gga_rs16666718	-1.466903901	0.079357763	0.778169644	(PEN)
bone strength (PEN)	9	3004013	Gga_rs15968367	-3.382991895	0.396333655	0.528988811	(PEN)
bone strength (PEN)	9	3026559	GGaluGA334832	7.693536737	0.816148011	0.366308809	(PEN)
bone strength (PEN)	9	3059014	GGaluGA334853	2.428227292	0.265335869	0.606477812	(PEN)
bone strength (PEN)	9	3082882	Gga_rs14671376	-3.571269672	0.281509324	0.595713655	(PEN)
bone strength (PEN)	9	3090957	Gga_rs14671360	-3.571269672	0.281509324	0.595713655	(PEN)
bone strength (PEN)	9	3111769	Gga_rs16666457	-6.711662101	1.928513113	0.16492121	(PEN)
bone strength (PEN)	9	3170830	Gga_rs14671246	5.064311189	1.170456103	0.279307544	(PEN)
bone strength (PEN)	9	3238535	GGaluGA334955	-3.486751872	0.400810802	0.526670822	(PEN)
bone strength (PEN)	9	3263874	Gga_rs13767446	2.098360149	0.205498177	0.650319005	(PEN)
bone strength (PEN)	9	3289272	GGaluGA334977	-0.736705854	0.025511392	0.873099392	(PEN)
bone strength (PEN)	9	3326375	Gga_rs14670908	-4.790639153	0.967735339	0.325245629	(PEN)
bone strength (PEN)	9	3331139	GGaluGA334994	-1.542839789	0.099396859	0.752554631	(PEN)
bone strength (PEN)	9	3344446	Gga_rs15967358	-2.609536037	0.278748491	0.597522676	(PEN)
bone strength (PEN)	9	3360641	Gga_rs15967299	-0.760616994	0.024182841	0.876420587	(PEN)
bone strength (PEN)	9	3374196	Gga_rs14670828	2.743893062	0.283040212	0.594715443	(PEN)
bone strength (PEN)	9	3404486	GGaluGA335025	-0.867211444	0.016618171	0.897427688	(PEN)
bone strength (PEN)	9	3410047	Gga_rs13767338	-2.236190862	0.200530397	0.654293065	(PEN)
bone strength (PEN)	9	3429840	Gga_rs14670735	-1.06016121	0.025742515	0.872530747	(PEN)
bone strength (PEN)	9	3430732	GGaluGA335036	1.652995537	0.101114051	0.750496803	(PEN)
bone strength (PEN)	9	3488176	Gga_rs14670557	-1.917388745	0.169081772	0.680929158	(PEN)
bone strength (PEN)	9	3518968	Gga_rs14670489	-1.957919033	0.115912963	0.733510194	(PEN)
bone strength (PEN)	9	3533842	GGaluGA335091	-3.836081335	0.592464125	0.441467836	(PEN)
bone strength (PEN)	9	3534426	Gga_rs15966662	-3.836081335	0.592464125	0.441467836	(PEN)
bone strength (PEN)	9	3603002	GGaluGA335109	-2.51957951	0.164570869	0.684982624	(PEN)
bone strength (PEN)	9	3631247	Gga_rs14670351	-5.776327238	1.666432374	0.196737071	(PEN)
bone strength (PEN)	9	3650932	GGaluGA335140	-4.729770691	1.08709969	0.297114718	(PEN)
bone strength (PEN)	9	3663667	Gga_rs14670281	-4.448058207	0.935099424	0.333541339	(PEN)
bone strength (PEN)	9	3692046	Gga_rs13767077	-3.099300974	0.437846163	0.508163857	(PEN)
bone strength (PEN)	9	3699153	GGaluGA335164	-9.044762964	1.8232878	0.176922419	(PEN)
bone strength (PEN)	9	3738609	Gga_rs14670210	-4.503998737	0.839256262	0.359609567	(PEN)
bone strength (PEN)	9	3759060	GGaluGA335179	-1.573821495	0.104653832	0.746314756	(PEN)
bone strength (PEN)	9	3789199	GGaluGA335197	-4.523419084	1.090873991	0.296277642	(PEN)
bone strength (PEN)	9	3819414	GGaluGA335230	-7.119373005	1.703870751	0.191782544	(PEN)
bone strength (PEN)	9	3846467	Gga_rs14670090	-4.403460949	0.539497134	0.462641205	(PEN)
bone strength (PEN)	9	3875842	GGaluGA335262	-0.064057271	0.0001513	0.990185946	(PEN)
bone strength (PEN)	9	3881258	GGaluGA335268	-1.524952583	0.11089347	0.739129217	(PEN)
bone strength (PEN)	9	3900782	Gga_rs15965754	4.131808736	0.367829238	0.544189904	(PEN)
bone strength (PEN)	9	3941259	GGaluGA335340	2.163033797	0.112085295	0.737782433	(PEN)
bone strength (PEN)	9	3986784	GGaluGA335401	-1.173764902	0.051035463	0.821271189	(PEN)
bone strength (PEN)	9	3999400	GGaluGA335410	11.98900577	5.623642452	0.017719785	(PEN)
bone strength (PEN)	9	4043417	Gga_rs13766899	4.235997929	0.575342697	0.448143647	(PEN)
bone strength (PEN)	9	4060424	GGaluGA335452	-0.92863478	0.032387984	0.857178775	(PEN)
bone strength (PEN)	9	4076203	GGaluGA335464	-1.501326536	0.013971673	0.90590774	(PEN)
bone strength (PEN)	9	4122905	Gga_rs14669755	-2.058452833	0.032208595	0.857570609	(PEN)
bone strength (PEN)	9	4152099	Gga_rs16664534	5.262726838	1.809721003	0.178541702	(PEN)
bone strength (PEN)	9	4160929	Gga_rs14669713	-1.029226417	0.032208595	0.857570609	(PEN)
bone strength (PEN)	9	4189705	Gga_rs14669688	7.272917235	3.464620938	0.062694876	(PEN)
bone strength (PEN)	9	4197112	GGaluGA335535	5.396854247	1.950214697	0.162563717	(PEN)
bone strength (PEN)	9	4256936	GGaluGA335567	-6.26595271	0.581031273	0.445908378	(PEN)
bone strength (PEN)	9	4277527	GGaluGA335586	-5.604396196	0.585475166	0.444174197	(PEN)
bone strength (PEN)	9	4289692	GGaluGA335592	-10.17708456	0.933523926	0.333948906	(PEN)
bone strength (PEN)	9	4330384	Gga_rs14669477	0.234066781	0.002262163	0.962065153	(PEN)
bone strength (PEN)	9	4337936	GGaluGA335614	-4.098546926	0.155681071	0.693164386	(PEN)
bone strength (PEN)	9	4368871	GGaluGA335638	-0.831071435	0.039060653	0.84332855	(PEN)
bone strength (PEN)	9	4387485	GGaluGA335642	-1.849342352	0.155621879	0.693219759	(PEN)
bone strength (PEN)	9	4407355	Gga_rs15964349	-2.297028787	0.31316825	0.575742497	(PEN)
bone strength (PEN)	9	4473268	GGaluGA335680	-5.266736898	1.402018135	0.236385961	(PEN)
bone strength (PEN)	9	4486585	Gga_rs14669310	-7.736900993	1.29587389	0.254968283	(PEN)
bone strength (PEN)	9	4502999	GGaluGA335698	-3.414928772	0.746611912	0.387551044	(PEN)
bone strength (PEN)	9	4517622	Gga_rs14669293	-2.678559574	0.335641891	0.562355673	(PEN)
bone strength (PEN)	9	4525764	Gga_rs13766695	-0.093330513	0.000481244	0.982497994	(PEN)
bone strength (PEN)	9	4547805	GGaluGA335730	-4.542504925	0.955125991	0.328417944	(PEN)
bone strength (PEN)	9	4567900	Gga_rs16664024	-3.132920867	0.63395179	0.425909466	(PEN)
bone strength (PEN)	9	4611554	GGaluGA335771	-0.648758437	0.025163627	0.873960018	(PEN)
bone strength (PEN)	9	4628882	Gga_rs14669176	-0.099983458	0.000593355	0.980566342	(PEN)
bone strength (PEN)	9	4641547	Gga_rs14669174	-4.191279868	0.378995179	0.538141491	(PEN)
bone strength (PEN)	9	4650784	Gga_rs14669147	0.38053276	0.003167319	0.955119598	(PEN)
bone strength (PEN)	9	4677067	Gga_rs14669100	8.634773237	2.034288977	0.153786085	(PEN)
bone strength (PEN)	9	4694839	GGaluGA335827	-5.710041708	1.211063586	0.271121584	(PEN)
bone strength (PEN)	9	4715105	Gga_rs14668999	-0.95159014	0.046290844	0.829647978	(PEN)
bone strength (PEN)	9	4729108	Gga_rs15963367	2.700338955	0.231087345	0.630718748	(PEN)
bone strength (PEN)	9	4739968	GGaluGA335870	0.829462393	0.021187565	0.884269149	(PEN)
bone strength (PEN)	9	4753523	Gga_rs14668944	0.67032947	0.009678257	0.921632037	(PEN)
bone strength (PEN)	9	4782705	GGaluGA335895	-1.753787779	0.165271583	0.684348754	(PEN)
bone strength (PEN)	9	4800607	Gga_rs15963154	-4.660884306	0.759586118	0.383458077	(PEN)
bone strength (PEN)	9	4849583	GGaluGA335975	1.11688887	0.067537887	0.794955935	(PEN)
bone strength (PEN)	9	4866089	GGaluGA335987	2.683300464	0.461696529	0.496832164	(PEN)
bone strength (PEN)	9	4873441	Gga_rs15962887	-0.305782184	0.002183504	0.962730031	(PEN)
bone strength (PEN)	9	4885808	Gga_rs15962845	0.931242627	0.048780002	0.825199923	(PEN)
bone strength (PEN)	9	4924851	Gga_rs14668811	3.367361962	0.217342136	0.641072583	(PEN)
bone strength (PEN)	9	4952988	Gga_rs15962590	4.674654633	0.466075529	0.494798171	(PEN)
bone strength (PEN)	9	4972353	GGaluGA336051	-0.179697783	0.000748131	0.978178989	(PEN)
bone strength (PEN)	9	4984737	Gga_rs16663443	-1.489729726	0.083381856	0.772765683	(PEN)
bone strength (PEN)	9	4992832	Gga_rs14668742	-1.388511236	0.073241404	0.786674472	(PEN)
bone strength (PEN)	9	5007751	Gga_rs10727063	6.019804801	0.59949615	0.438770332	(PEN)
bone strength (PEN)	9	5024281	GGaluGA336109	-0.44166525	0.009816857	0.921074708	(PEN)
bone strength (PEN)	9	5046637	GGaluGA336118	-4.692073355	0.712833204	0.398504858	(PEN)
bone strength (PEN)	9	5064817	GGaluGA336132	2.411234193	0.088949387	0.765517065	(PEN)
bone strength (PEN)	9	5082119	Gga_rs13766455	-2.192749141	0.185508895	0.666681111	(PEN)
bone strength (PEN)	9	5100986	Gga_rs14668644	-0.218451633	0.001004613	0.974714777	(PEN)
bone strength (PEN)	9	5119164	GGaluGA336178	-4.347214705	0.915790269	0.338582743	(PEN)
bone strength (PEN)	9	5136493	Gga_rs15962083	-7.949310828	2.941139572	0.086349793	(PEN)
bone strength (PEN)	9	5137456	Gga_rs16663255	2.411234193	0.088949387	0.765517065	(PEN)
bone strength (PEN)	9	5189781	GGaluGA336256	-3.709613611	0.546895186	0.459589102	(PEN)
bone strength (PEN)	9	5221142	Gga_rs14668457	-15.67159679	2.624853536	0.105202212	(PEN)
bone strength (PEN)	9	5242166	Gga_rs16663043	-5.376588579	0.461199728	0.497063812	(PEN)
bone strength (PEN)	9	5258461	GGaluGA336305	-4.913662181	1.442417168	0.22974859	(PEN)
bone strength (PEN)	9	5288058	GGaluGA336325	-5.387196134	1.048718398	0.305802436	(PEN)
bone strength (PEN)	9	5294674	GGaluGA336334	-1.336734822	0.064656606	0.799281851	(PEN)
bone strength (PEN)	9	5309394	GGaluGA336357	-7.251751169	0.542329624	0.461468855	(PEN)
bone strength (PEN)	9	5333728	GGaluGA336365	-5.280703897	0.913641874	0.339149965	(PEN)
bone strength (PEN)	9	5351512	Gga_rs14668316	-15.54183957	4.121467946	0.042342322	(PEN)
bone strength (PEN)	9	5357896	Gga_rs14668309	-15.54183957	4.121467946	0.042342322	(PEN)
bone strength (PEN)	9	5386532	GGaluGA336424	-5.597706338	2.13453256	0.144014356	(PEN)
bone strength (PEN)	9	5402509	Gga_rs15961477	-5.214114815	1.863286812	0.172245934	(PEN)
bone strength (PEN)	9	5435807	Gga_rs16662773	2.828784484	0.185000986	0.667110236	(PEN)
bone strength (PEN)	9	5447329	Gga_rs14668194	5.116501554	0.705302922	0.401007552	(PEN)
bone strength (PEN)	9	5478345	Gga_rs16662747	-7.421860399	3.445547982	0.063422387	(PEN)
bone strength (PEN)	9	5490808	GGaluGA336526	5.388401694	0.99477604	0.318577864	(PEN)
bone strength (PEN)	9	5502557	Gga_rs13766238	-7.966957777	2.847105534	0.091538605	(PEN)
bone strength (PEN)	9	5521042	Gga_rs16662710	4.373790432	0.877293101	0.348944151	(PEN)
bone strength (PEN)	9	5542014	Gga_rs10728738	5.838710358	1.666090131	0.196783049	(PEN)
bone strength (PEN)	9	5544544	GGaluGA336549	8.87659953	2.71974682	0.099113735	(PEN)
bone strength (PEN)	9	5614809	Gga_rs14668005	-8.417798352	2.197460577	0.138238305	(PEN)
bone strength (PEN)	9	5628728	Gga_rs14667952	5.063367093	0.858832055	0.354065739	(PEN)
bone strength (PEN)	9	5658569	Gga_rs14667902	9.982702971	3.459977789	0.062871159	(PEN)
bone strength (PEN)	9	5668640	GGaluGA336674	4.475481965	0.973986056	0.323688076	(PEN)
bone strength (PEN)	9	5691667	GGaluGA336681	-6.890744274	0.612327595	0.433912773	(PEN)
bone strength (PEN)	9	5700646	Gga_rs14667878	8.290227593	2.450833583	0.117462475	(PEN)
bone strength (PEN)	9	5749480	Gga_rs14667848	-6.890744274	0.612327595	0.433912773	(PEN)
bone strength (PEN)	9	5764994	Gga_rs14667831	-6.392391036	0.522448161	0.469799231	(PEN)
bone strength (PEN)	9	5796164	Gga_rs14667763	-6.392391036	0.522448161	0.469799231	(PEN)
bone strength (PEN)	9	5855790	Gga_rs14667686	-13.64378312	3.068105348	0.079842476	(PEN)
bone strength (PEN)	9	5867311	Gga_rs16662146	-6.49447278	0.53843789	0.463080837	(PEN)
bone strength (PEN)	9	5899044	GGaluGA336761	-9.725187129	4.933369923	0.026342898	(PEN)
bone strength (PEN)	9	5925912	Gga_rs14667611	-9.344952956	2.02869174	0.154353426	(PEN)
bone strength (PEN)	9	5955263	Gga_rs14667573	0.013721532	9.60E-06	0.997528378	(PEN)
bone strength (PEN)	9	6000313	Gga_rs16662040	-15.10237106	2.639936539	0.104207706	(PEN)
bone strength (PEN)	9	6113226	GGaluGA336811	-5.292113045	1.075006545	0.299817318	(PEN)
bone strength (PEN)	9	6186113	Gga_rs13765935	11.62030989	2.481147283	0.11521818	(PEN)
bone strength (PEN)	9	6196353	GGaluGA336856	11.62030989	2.481147283	0.11521818	(PEN)
bone strength (PEN)	9	6235296	GGaluGA336866	11.62030989	2.481147283	0.11521818	(PEN)
bone strength (PEN)	9	6326868	GGaluGA336891	-6.49447278	0.53843789	0.463080837	(PEN)
bone strength (PEN)	9	6345313	Gga_rs16661531	6.906493679	1.63194081	0.201434817	(PEN)
bone strength (PEN)	9	6351370	Gga_rs16661514	11.62030989	2.481147283	0.11521818	(PEN)
bone strength (PEN)	9	6407881	Gga_rs14667038	6.906493679	1.63194081	0.201434817	(PEN)
bone strength (PEN)	9	6426854	Gga_rs14666971	-7.874800633	2.891151509	0.089067245	(PEN)
bone strength (PEN)	9	6454930	GGaluGA336933	3.378410776	0.517086615	0.472087102	(PEN)
bone strength (PEN)	9	6484542	Gga_rs16661240	3.226334313	0.471466688	0.492313196	(PEN)
bone strength (PEN)	9	6511507	GGaluGA336947	2.391906469	0.092409788	0.761135675	(PEN)
bone strength (PEN)	9	6515611	Gga_rs14666894	2.391906469	0.092409788	0.761135675	(PEN)
bone strength (PEN)	9	6562725	Gga_rs14666850	-3.395236734	0.419484544	0.517194359	(PEN)
bone strength (PEN)	9	6607028	Gga_rs15958619	-7.612164409	2.907475185	0.088169806	(PEN)
bone strength (PEN)	9	6608551	GGaluGA336966	-6.674297027	1.991980806	0.158133923	(PEN)
bone strength (PEN)	9	6636130	GGaluGA336973	-6.49447278	0.53843789	0.463080837	(PEN)
bone strength (PEN)	9	6639357	Gga_rs13765728	-15.90737801	4.110521293	0.042617225	(PEN)
bone strength (PEN)	9	6658661	GGaluGA336980	-6.49447278	0.53843789	0.463080837	(PEN)
bone strength (PEN)	9	6730965	Gga_rs14666685	5.672234001	1.072030179	0.300487326	(PEN)
bone strength (PEN)	9	6746737	GGaluGA336999	11.62030989	2.481147283	0.11521818	(PEN)
bone strength (PEN)	9	6749437	GGaluGA337001	-6.49447278	0.53843789	0.463080837	(PEN)
bone strength (PEN)	9	6778977	Gga_rs14666648	-15.90737801	4.110521293	0.042617225	(PEN)
bone strength (PEN)	9	6821729	GGaluGA337025	5.672234001	1.072030179	0.300487326	(PEN)
bone strength (PEN)	9	6828453	GGaluGA337027	5.672234001	1.072030179	0.300487326	(PEN)
bone strength (PEN)	9	6860855	Gga_rs14666558	5.672234001	1.072030179	0.300487326	(PEN)
bone strength (PEN)	9	6891403	Gga_rs14666480	-7.332733961	2.727763703	0.098617285	(PEN)
bone strength (PEN)	9	6906811	Gga_rs13765630	5.672234001	1.072030179	0.300487326	(PEN)
bone strength (PEN)	9	6911073	GGaluGA337059	-5.410386977	0.368890862	0.543609465	(PEN)
bone strength (PEN)	9	6949000	GGaluGA337076	2.748968322	0.331641319	0.564694215	(PEN)
bone strength (PEN)	9	6949086	GGaluGA337078	2.748968322	0.331641319	0.564694215	(PEN)
bone strength (PEN)	9	6985335	GGaluGA337093	-7.939470002	2.807235105	0.093839982	(PEN)
bone strength (PEN)	9	7064600	GGaluGA337120	12.65689776	2.944029636	0.086195453	(PEN)
bone strength (PEN)	9	7082510	Gga_rs15957762	12.65689776	2.944029636	0.086195453	(PEN)
bone strength (PEN)	9	7120833	Gga_rs14666262	12.65689776	2.944029636	0.086195453	(PEN)
bone strength (PEN)	9	7128940	Gga_rs14666250	12.65689776	2.944029636	0.086195453	(PEN)
bone strength (PEN)	9	7152082	GGaluGA337134	12.65689776	2.944029636	0.086195453	(PEN)
bone strength (PEN)	9	7177474	Gga_rs16660351	12.65689776	2.944029636	0.086195453	(PEN)
bone strength (PEN)	9	7185742	Gga_rs14666218	12.65689776	2.944029636	0.086195453	(PEN)
bone strength (PEN)	9	7206218	Gga_rs15957657	-2.719036563	0.463487163	0.495998736	(PEN)
bone strength (PEN)	9	7220832	Gga_rs16660309	-12.67754945	1.862440282	0.172343421	(PEN)
bone strength (PEN)	9	7244370	Gga_rs15957638	5.438073127	0.463487163	0.495998736	(PEN)
bone strength (PEN)	9	7246179	Gga_rs14666176	-12.67754945	1.862440282	0.172343421	(PEN)
bone strength (PEN)	9	7291892	Gga_rs14666124	5.438073127	0.463487163	0.495998736	(PEN)
bone strength (PEN)	9	7306205	Gga_rs14666115	12.65689776	2.944029636	0.086195453	(PEN)
bone strength (PEN)	9	7328686	Gga_rs14666105	12.65689776	2.944029636	0.086195453	(PEN)
bone strength (PEN)	9	7344036	Gga_rs14666081	5.438073127	0.463487163	0.495998736	(PEN)
bone strength (PEN)	9	7359349	Gga_rs16660177	4.801732318	0.738477347	0.390149075	(PEN)
bone strength (PEN)	9	7375469	Gga_rs14666063	4.801732318	0.738477347	0.390149075	(PEN)
bone strength (PEN)	9	7395073	Gga_rs15957544	4.801732318	0.738477347	0.390149075	(PEN)
bone strength (PEN)	9	7420375	Gga_rs15957511	-0.683910531	0.007575636	0.930641203	(PEN)
bone strength (PEN)	9	7436461	Gga_rs16660104	-6.023738901	1.177832084	0.277797782	(PEN)
bone strength (PEN)	9	7451283	Gga_rs14665933	-9.231960297	3.909920658	0.048001863	(PEN)
bone strength (PEN)	9	7459573	Gga_rs15957458	-14.06907291	3.195301963	0.073850131	(PEN)
bone strength (PEN)	9	7475578	Gga_rs16660061	12.65689776	2.944029636	0.086195453	(PEN)
bone strength (PEN)	9	7494682	GGaluGA337207	15.64746939	4.523826957	0.033425983	(PEN)
bone strength (PEN)	9	7527353	Gga_rs14665818	-6.439905125	1.879728526	0.170365006	(PEN)
bone strength (PEN)	9	7545791	Gga_rs16659999	-15.67170877	2.902197143	0.088458904	(PEN)
bone strength (PEN)	9	7578981	Gga_rs14665761	15.64746939	4.523826957	0.033425983	(PEN)
bone strength (PEN)	9	7668832	GGaluGA337269	11.50705466	2.285911694	0.130553407	(PEN)
bone strength (PEN)	9	7679969	Gga_rs14665665	-2.247614174	0.288927604	0.590908568	(PEN)
bone strength (PEN)	9	7689580	Gga_rs16659794	-7.642908914	0.745289408	0.387971743	(PEN)
bone strength (PEN)	9	7710146	GGaluGA337285	-9.492604788	1.163268899	0.28078863	(PEN)
bone strength (PEN)	9	7720843	Gga_rs14665609	1.460030081	0.077072553	0.781304509	(PEN)
bone strength (PEN)	9	7735649	Gga_rs13765367	9.248694017	2.898772537	0.088647032	(PEN)
bone strength (PEN)	9	7777003	GGaluGA337326	-4.354136453	0.965680542	0.325759807	(PEN)
bone strength (PEN)	9	7782060	GGaluGA337333	-1.339155147	0.093193388	0.760156014	(PEN)
bone strength (PEN)	9	7825012	GGaluGA337351	-5.103159612	1.561796377	0.21140239	(PEN)
bone strength (PEN)	9	7862624	GGaluGA337370	-4.21901425	0.942006712	0.3317623	(PEN)
bone strength (PEN)	9	7885281	GGaluGA337381	6.027390363	1.903255263	0.167714404	(PEN)
bone strength (PEN)	9	8022723	Gga_rs15956125	-3.113270586	0.441641101	0.506331427	(PEN)
bone strength (PEN)	9	8028544	GGaluGA337440	5.064402849	0.92788163	0.335413988	(PEN)
bone strength (PEN)	9	8052036	Gga_rs14665226	4.005479572	0.814428359	0.366814235	(PEN)
bone strength (PEN)	9	8080537	GGaluGA337469	-4.204688868	1.217452325	0.269861214	(PEN)
bone strength (PEN)	9	8089323	Gga_rs16659183	6.168956464	0.77598557	0.378371714	(PEN)
bone strength (PEN)	9	8102630	Gga_rs14665188	8.732217088	2.095013388	0.147780417	(PEN)
bone strength (PEN)	9	8123283	GGaluGA337507	-3.873631036	0.429766731	0.512103432	(PEN)
bone strength (PEN)	9	8164423	GGaluGA337560	-5.651389716	0.91956741	0.337588582	(PEN)
bone strength (PEN)	9	8215748	GGaluGA337586	6.101226746	1.608348173	0.204724154	(PEN)
bone strength (PEN)	9	8231819	GGaluGA337598	-38.67852988	1.893406671	0.168818183	(PEN)
bone strength (PEN)	9	8261822	Gga_rs16658842	-38.67852988	1.893406671	0.168818183	(PEN)
bone strength (PEN)	9	8274725	GGaluGA337628	-38.67852988	1.893406671	0.168818183	(PEN)
bone strength (PEN)	9	8294732	Gga_rs16658797	-0.704506757	0.010457102	0.918550326	(PEN)
bone strength (PEN)	9	8368373	Gga_rs13764975	-3.431145377	0.379299274	0.537978492	(PEN)
bone strength (PEN)	9	8400259	Gga_rs16658646	-3.431145377	0.379299274	0.537978492	(PEN)
bone strength (PEN)	9	8423013	GGaluGA337699	-3.431145377	0.379299274	0.537978492	(PEN)
bone strength (PEN)	9	8460015	GGaluGA337721	2.750719734	0.391538791	0.531491655	(PEN)
bone strength (PEN)	9	8466511	Gga_rs14664580	-0.029096741	2.46E-05	0.996039056	(PEN)
bone strength (PEN)	9	8502367	GGaluGA337746	-4.474978402	0.633370377	0.426121726	(PEN)
bone strength (PEN)	9	8512476	GGaluGA337754	-0.853539975	0.020687254	0.885634203	(PEN)
bone strength (PEN)	9	8531570	GGaluGA337771	3.068918178	0.487463515	0.485060959	(PEN)
bone strength (PEN)	9	8538861	GGaluGA337776	-4.474978402	0.633370377	0.426121726	(PEN)
bone strength (PEN)	9	8569836	Gga_rs14664472	-1.344564384	0.049555493	0.823838562	(PEN)
bone strength (PEN)	9	8595839	Gga_rs15954109	-2.986035886	0.416940644	0.518467564	(PEN)
bone strength (PEN)	9	8607012	Gga_rs14664427	1.262360265	0.037357121	0.846739765	(PEN)
bone strength (PEN)	9	8611963	GGaluGA337811	-4.5373608	0.654209405	0.418611716	(PEN)
bone strength (PEN)	9	8629675	Gga_rs14664398	-0.83512825	0.02048398	0.886193628	(PEN)
bone strength (PEN)	9	8650753	GGaluGA337822	0.417152831	0.004998585	0.943635984	(PEN)
bone strength (PEN)	9	8659132	Gga_rs14664374	-3.266387046	0.333789299	0.563436285	(PEN)
bone strength (PEN)	9	8680989	Gga_rs15953843	1.262360265	0.037357121	0.846739765	(PEN)
bone strength (PEN)	9	8712260	Gga_rs13764758	-4.391331785	0.612983882	0.433666533	(PEN)
bone strength (PEN)	9	8717982	Gga_rs15953725	2.959081241	0.556231059	0.455782805	(PEN)
bone strength (PEN)	9	8737237	Gga_rs13764746	-2.899609831	0.262924399	0.608118134	(PEN)
bone strength (PEN)	9	8756448	Gga_rs15953664	2.782373654	0.494136666	0.482087813	(PEN)
bone strength (PEN)	9	8789529	GGaluGA337898	-38.67852988	1.893406671	0.168818183	(PEN)
bone strength (PEN)	9	8808451	Gga_rs16657849	-38.67852988	1.893406671	0.168818183	(PEN)
bone strength (PEN)	9	8837802	Gga_rs14664159	-4.216733652	0.55602575	0.455865975	(PEN)
bone strength (PEN)	9	8857609	Gga_rs15953375	-2.697424455	0.223769465	0.636182663	(PEN)
bone strength (PEN)	9	8867165	Gga_rs14664103	-2.697424455	0.223769465	0.636182663	(PEN)
bone strength (PEN)	9	8887437	Gga_rs15953226	1.151609747	0.041824605	0.837954473	(PEN)
bone strength (PEN)	9	8916635	GGaluGA337953	-2.465375098	0.1874502	0.665047321	(PEN)
bone strength (PEN)	9	8923675	GGaluGA337958	-2.697424455	0.223769465	0.636182663	(PEN)
bone strength (PEN)	9	8939638	GGaluGA337965	2.679519469	0.223562188	0.636339012	(PEN)
bone strength (PEN)	9	8959609	Gga_rs15953039	-1.34064949	0.05013219	0.822833412	(PEN)
bone strength (PEN)	9	8995885	Gga_rs15952958	-1.593287228	0.070604461	0.790458711	(PEN)
bone strength (PEN)	9	9010372	GGaluGA337989	2.040995513	0.138526203	0.709750584	(PEN)
bone strength (PEN)	9	9020553	GGaluGA337991	-1.883125807	0.098878658	0.753179461	(PEN)
bone strength (PEN)	9	9041133	GGaluGA337997	-2.402126373	0.159840996	0.68930295	(PEN)
bone strength (PEN)	9	9060066	GGaluGA337999	-4.065282712	0.469265409	0.493325309	(PEN)
bone strength (PEN)	9	9077309	Gga_rs14663860	-3.943559366	1.039515592	0.307934159	(PEN)
bone strength (PEN)	9	9088867	Gga_rs14663847	-2.402126373	0.159840996	0.68930295	(PEN)
bone strength (PEN)	9	9113719	Gga_rs15952751	-4.155603056	1.145502456	0.284492626	(PEN)
bone strength (PEN)	9	9134875	Gga_rs14663795	-3.363889684	0.762382414	0.382583979	(PEN)
bone strength (PEN)	9	9159063	GGaluGA338027	-27.84213956	1.870624687	0.17140355	(PEN)
bone strength (PEN)	9	9205680	Gga_rs13764504	-4.381981108	1.287970414	0.256422315	(PEN)
bone strength (PEN)	9	9236222	Gga_rs16657186	-38.67852988	1.893406671	0.168818183	(PEN)
bone strength (PEN)	9	9251296	Gga_rs14663659	-4.059483404	0.600811844	0.438268438	(PEN)
bone strength (PEN)	9	9257182	Gga_rs14663645	-4.059483404	0.600811844	0.438268438	(PEN)
bone strength (PEN)	9	9258036	Gga_rs13764479	-3.363889684	0.762382414	0.382583979	(PEN)
bone strength (PEN)	9	9282464	Gga_rs14663606	-2.833602818	0.222585212	0.637077137	(PEN)
bone strength (PEN)	9	9322544	GGaluGA338083	-1.909773056	0.101637414	0.749873452	(PEN)
bone strength (PEN)	9	9343174	Gga_rs13764444	-15.78352368	0.287255173	0.591984873	(PEN)
bone strength (PEN)	9	9350195	Gga_rs14663551	-0.171260861	0.001342477	0.970772182	(PEN)
bone strength (PEN)	9	9370971	GGaluGA338103	-2.79053936	0.22258477	0.637077472	(PEN)
bone strength (PEN)	9	9379240	GGaluGA338114	-0.457147395	0.005811418	0.939234003	(PEN)
bone strength (PEN)	9	9447587	Gga_rs14663418	0.279338498	0.003593627	0.952197949	(PEN)
bone strength (PEN)	9	9463725	Gga_rs14663390	0.279338498	0.003593627	0.952197949	(PEN)
bone strength (PEN)	9	9485406	GGaluGA338157	-0.457147395	0.005811418	0.939234003	(PEN)
bone strength (PEN)	9	9513758	Gga_rs14663335	-0.457147395	0.005811418	0.939234003	(PEN)
bone strength (PEN)	9	9522491	Gga_rs14663315	0.255892304	0.003006914	0.956269647	(PEN)
bone strength (PEN)	9	9591131	Gga_rs16656571	1.127976386	0.052039696	0.819551313	(PEN)
bone strength (PEN)	9	9606036	Gga_rs14663112	-0.457147395	0.005811418	0.939234003	(PEN)
bone strength (PEN)	9	9614632	Gga_rs10723106	1.115984629	0.049068069	0.82469291	(PEN)
bone strength (PEN)	9	9622865	Gga_rs14663075	-0.270748037	0.002033403	0.964032963	(PEN)
bone strength (PEN)	9	9685019	Gga_rs14662996	-4.266255488	0.437137329	0.508507391	(PEN)
bone strength (PEN)	9	9711837	Gga_rs15951577	-0.197073968	0.001642492	0.967672453	(PEN)
bone strength (PEN)	9	9726540	Gga_rs16656435	0.208971277	0.001839788	0.965787024	(PEN)
bone strength (PEN)	9	9757515	Gga_rs14662899	-4.266255488	0.437137329	0.508507391	(PEN)
bone strength (PEN)	9	9773161	GGaluGA338253	-1.913263818	0.208373626	0.648045137	(PEN)
bone strength (PEN)	9	9777718	Gga_rs16656358	-1.913263818	0.208373626	0.648045137	(PEN)
bone strength (PEN)	9	9792574	GGaluGA338261	-4.266255488	0.437137329	0.508507391	(PEN)
bone strength (PEN)	9	9808918	GGaluGA338274	-2.265548175	0.292500785	0.588622407	(PEN)
bone strength (PEN)	9	9851057	GGaluGA338292	-4.266255488	0.437137329	0.508507391	(PEN)
bone strength (PEN)	9	9864677	GGaluGA338297	-4.266255488	0.437137329	0.508507391	(PEN)
bone strength (PEN)	9	9894885	Gga_rs15951153	-4.484429878	0.60766377	0.4356688	(PEN)
bone strength (PEN)	9	9987390	GGaluGA338347	-1.014911442	0.058853061	0.808317995	(PEN)
bone strength (PEN)	9	10000124	Gga_rs10731632	0.830327175	0.018997663	0.890373186	(PEN)
bone strength (PEN)	9	10041232	Gga_rs13764111	-0.37713724	0.006770045	0.934423835	(PEN)
bone strength (PEN)	9	10045665	GGaluGA338366	2.933520897	0.515135684	0.472924069	(PEN)
bone strength (PEN)	9	10060412	Gga_rs15950814	-0.31519478	0.005616047	0.940262221	(PEN)
bone strength (PEN)	9	10075482	GGaluGA338386	-4.145913929	0.937871301	0.332825891	(PEN)
bone strength (PEN)	9	10097321	GGaluGA338391	5.526573	0.986442528	0.320613409	(PEN)
bone strength (PEN)	9	10110768	Gga_rs14662510	0.953885526	0.03814904	0.84514417	(PEN)
bone strength (PEN)	9	10184112	Gga_rs15950567	6.660825479	0.601319613	0.438074977	(PEN)
bone strength (PEN)	9	10205374	GGaluGA338424	-11.62114298	2.994308299	0.083557589	(PEN)
bone strength (PEN)	9	10222943	Gga_rs13763996	-0.224031454	0.001828132	0.965895511	(PEN)
bone strength (PEN)	9	10238991	Gga_rs14662375	7.538282561	1.038296289	0.308218041	(PEN)
bone strength (PEN)	9	10252696	GGaluGA338441	0.148963575	0.00127456	0.971520791	(PEN)
bone strength (PEN)	9	10306170	Gga_rs15950423	7.538282561	1.038296289	0.308218041	(PEN)
bone strength (PEN)	9	10344259	Gga_rs15950373	2.346015584	0.23484883	0.627951571	(PEN)
bone strength (PEN)	9	10391877	GGaluGA338504	7.538282561	1.038296289	0.308218041	(PEN)
bone strength (PEN)	9	10435365	Gga_rs16655485	7.538282561	1.038296289	0.308218041	(PEN)
bone strength (PEN)	9	10591317	GGaluGA338582	5.029474452	1.538219025	0.214883094	(PEN)
bone strength (PEN)	9	10607745	Gga_rs14661976	-4.345557359	0.704735354	0.401197107	(PEN)
bone strength (PEN)	9	10634776	Gga_rs16655192	3.972442121	0.8983166	0.343233494	(PEN)
bone strength (PEN)	9	10648288	GGaluGA338601	0.849162275	0.035389969	0.850780844	(PEN)
bone strength (PEN)	9	10664398	Gga_rs15949367	0.849162275	0.035389969	0.850780844	(PEN)
bone strength (PEN)	9	10710925	GGaluGA338623	-6.428520914	0.922335526	0.336862486	(PEN)
bone strength (PEN)	9	10721486	Gga_rs14661884	-6.428520914	0.922335526	0.336862486	(PEN)
bone strength (PEN)	9	10747090	GGaluGA338635	0.849162275	0.035389969	0.850780844	(PEN)
bone strength (PEN)	9	10747114	Gga_rs15949232	-6.428520914	0.922335526	0.336862486	(PEN)
bone strength (PEN)	9	10768904	Gga_rs14661820	0.557394334	0.008602085	0.926104219	(PEN)
bone strength (PEN)	9	10805833	Gga_rs15949136	0.375591632	0.006754106	0.934500901	(PEN)
bone strength (PEN)	9	10814038	Gga_rs10727978	-5.181784211	0.60000897	0.438574604	(PEN)
bone strength (PEN)	9	10833811	GGaluGA338661	1.210625757	0.083949955	0.772014246	(PEN)
bone strength (PEN)	9	10879257	Gga_rs13763666	-4.410912246	0.430348026	0.511818227	(PEN)
bone strength (PEN)	9	10896380	Gga_rs14661681	-3.984317956	0.351845806	0.553070119	(PEN)
bone strength (PEN)	9	10917975	Gga_rs14661674	-3.984317956	0.351845806	0.553070119	(PEN)
bone strength (PEN)	9	10942129	GGaluGA338715	-2.151061448	0.126669451	0.721910573	(PEN)
bone strength (PEN)	9	10947255	GGaluGA338718	5.263477895	0.154729579	0.694055965	(PEN)
bone strength (PEN)	9	10964473	Gga_rs13763624	-2.151061448	0.126669451	0.721910573	(PEN)
bone strength (PEN)	9	10975851	Gga_rs15948757	0.940330368	0.03045683	0.861457717	(PEN)
bone strength (PEN)	9	11011672	Gga_rs15948658	1.430071872	0.108637228	0.741700998	(PEN)
bone strength (PEN)	9	11037675	Gga_rs16654621	0.367420727	0.004559807	0.946162694	(PEN)
bone strength (PEN)	9	11042522	Gga_rs13763560	1.718629683	0.15579555	0.693057328	(PEN)
bone strength (PEN)	9	11069475	Gga_rs14661505	1.713432435	0.153812001	0.69491877	(PEN)
bone strength (PEN)	9	11138156	Gga_rs15948245	2.192696054	0.128834866	0.719643162	(PEN)
bone strength (PEN)	9	11176708	Gga_rs15948158	0.356407945	0.003400973	0.953495437	(PEN)
bone strength (PEN)	9	11222096	Gga_rs14661276	1.309250747	0.08930838	0.765058255	(PEN)
bone strength (PEN)	9	11251065	Gga_rs16654257	1.839602163	0.174549784	0.676099525	(PEN)
bone strength (PEN)	9	11260129	Gga_rs16654230	2.464516006	0.309104305	0.57823034	(PEN)
bone strength (PEN)	9	11273094	Gga_rs15947972	2.464516006	0.309104305	0.57823034	(PEN)
bone strength (PEN)	9	11283508	GGaluGA338839	2.728510079	0.200517731	0.654303272	(PEN)
bone strength (PEN)	9	11310519	Gga_rs14661113	2.728510079	0.200517731	0.654303272	(PEN)
bone strength (PEN)	9	11329440	Gga_rs16654129	2.464516006	0.309104305	0.57823034	(PEN)
bone strength (PEN)	9	11355910	GGaluGA338855	2.728510079	0.200517731	0.654303272	(PEN)
bone strength (PEN)	9	11372193	GGaluGA338862	2.464516006	0.309104305	0.57823034	(PEN)
bone strength (PEN)	9	11381491	Gga_rs16654102	3.146485642	0.506355285	0.476720896	(PEN)
bone strength (PEN)	9	11422424	GGaluGA338886	3.146485642	0.506355285	0.476720896	(PEN)
bone strength (PEN)	9	11450206	Gga_rs15947559	1.734828022	0.083910634	0.772066167	(PEN)
bone strength (PEN)	9	11493409	Gga_rs16653984	1.734828022	0.083910634	0.772066167	(PEN)
bone strength (PEN)	9	11527911	Gga_rs15947510	4.018837857	0.784471726	0.375777007	(PEN)
bone strength (PEN)	9	11543191	Gga_rs16653956	5.263477895	0.154729579	0.694055965	(PEN)
bone strength (PEN)	9	11551595	Gga_rs14660898	1.734828022	0.083910634	0.772066167	(PEN)
bone strength (PEN)	9	11563564	Gga_rs14660883	1.734828022	0.083910634	0.772066167	(PEN)
bone strength (PEN)	9	11609861	Gga_rs14660833	5.263477895	0.154729579	0.694055965	(PEN)
bone strength (PEN)	9	11643900	Gga_rs14671575	0.756316622	0.015972803	0.899428319	(PEN)
bone strength (PEN)	9	11676308	Gga_rs15968485	2.663063957	0.367758033	0.544228876	(PEN)
bone strength (PEN)	9	11678998	GGaluGA338938	2.663063957	0.367758033	0.544228876	(PEN)
bone strength (PEN)	9	11712823	GGaluGA338954	3.295419792	0.552112014	0.457456008	(PEN)
bone strength (PEN)	9	11775257	Gga_rs14671659	3.793618474	0.471987464	0.49207426	(PEN)
bone strength (PEN)	9	11871544	Gga_rs16667045	-3.601893558	0.823747236	0.364086835	(PEN)
bone strength (PEN)	9	11909418	Gga_rs14671776	3.062913376	0.308462096	0.578625441	(PEN)
bone strength (PEN)	9	11921476	Gga_rs16667086	3.062913376	0.308462096	0.578625441	(PEN)
bone strength (PEN)	9	11959913	Gga_rs14671820	3.159361527	0.280783037	0.596188445	(PEN)
bone strength (PEN)	9	11990977	Gga_rs16667147	-2.245968665	0.32042715	0.571351056	(PEN)
bone strength (PEN)	9	12019784	Gga_rs15968959	-2.793727709	0.488673944	0.484519425	(PEN)
bone strength (PEN)	9	12026810	Gga_rs16667197	2.659608028	0.197235716	0.65696141	(PEN)
bone strength (PEN)	9	12069997	Gga_rs15969029	3.091344874	0.316722309	0.573584107	(PEN)
bone strength (PEN)	9	12092779	GGaluGA339026	2.637413237	0.250011432	0.617067028	(PEN)
bone strength (PEN)	9	12162028	Gga_rs14671936	6.536632126	1.178860238	0.277588151	(PEN)
bone strength (PEN)	9	12172157	Gga_rs16667325	6.536632126	1.178860238	0.277588151	(PEN)
bone strength (PEN)	9	12189275	Gga_rs13607139	-3.529739765	0.83397524	0.36112556	(PEN)
bone strength (PEN)	9	12195390	Gga_rs14671975	3.54867821	0.827733675	0.36292868	(PEN)
bone strength (PEN)	9	12235521	Gga_rs14671996	3.320973251	0.728119806	0.393493312	(PEN)
bone strength (PEN)	9	12291960	Gga_rs14672052	-6.832391967	0.903809683	0.341762245	(PEN)
bone strength (PEN)	9	12325153	Gga_rs14672075	-4.451206674	0.382256777	0.536397915	(PEN)
bone strength (PEN)	9	12341077	Gga_rs14672090	7.948887276	2.081077032	0.149134915	(PEN)
bone strength (PEN)	9	12370059	Gga_rs14672112	7.948887276	2.081077032	0.149134915	(PEN)
bone strength (PEN)	9	12401524	Gga_rs15969591	4.103777512	0.71999948	0.39614408	(PEN)
bone strength (PEN)	9	12414859	Gga_rs15969621	4.103777512	0.71999948	0.39614408	(PEN)
bone strength (PEN)	9	12446805	Gga_rs14672194	8.634671713	1.944435215	0.163187774	(PEN)
bone strength (PEN)	9	12539874	Gga_rs14672399	8.544747648	1.73853534	0.187324516	(PEN)
bone strength (PEN)	9	12553211	Gga_rs16667808	1.414543895	0.06883465	0.793041146	(PEN)
bone strength (PEN)	9	12568907	Gga_rs16667841	7.37685631	1.161524078	0.281149684	(PEN)
bone strength (PEN)	9	12604197	GGaluGA339142	-1.076160829	0.031039465	0.86015237	(PEN)
bone strength (PEN)	9	12624717	Gga_rs13607377	0.948291135	0.034513787	0.852618178	(PEN)
bone strength (PEN)	9	12660065	GGaluGA339155	-9.679564209	3.345237268	0.067399761	(PEN)
bone strength (PEN)	9	12686865	Gga_rs14672563	1.123929626	0.049807448	0.823398667	(PEN)
bone strength (PEN)	9	12701343	Gga_rs14672608	-7.137918669	2.403616073	0.121055138	(PEN)
bone strength (PEN)	9	12734701	GGaluGA339184	6.768175947	1.26816487	0.260111232	(PEN)
bone strength (PEN)	9	12753510	Gga_rs14672667	-3.906482715	0.907286085	0.340835527	(PEN)
bone strength (PEN)	9	12804876	Gga_rs16668258	0.455416413	0.007346798	0.931694197	(PEN)
bone strength (PEN)	9	12830225	Gga_rs15970698	-28.83226709	2.704149392	0.100087452	(PEN)
bone strength (PEN)	9	12853958	GGaluGA339291	-57.66453418	2.704149392	0.100087452	(PEN)
bone strength (PEN)	9	12979069	Gga_rs14673050	-3.712119862	0.466609532	0.494551091	(PEN)
bone strength (PEN)	9	13023346	Gga_rs14673111	-0.928343733	0.036279919	0.848938591	(PEN)
bone strength (PEN)	9	13052831	Gga_rs10726418	-2.047120637	0.155621444	0.693220165	(PEN)
bone strength (PEN)	9	13091035	GGaluGA339449	-6.001533777	0.859820884	0.353788821	(PEN)
bone strength (PEN)	9	13168297	Gga_rs15971551	6.908875107	0.963901305	0.3262059	(PEN)
bone strength (PEN)	9	13213372	GGaluGA339509	-7.386763699	1.241168899	0.265245897	(PEN)
bone strength (PEN)	9	13253632	Gga_rs14673403	-2.59653767	0.207216011	0.648958272	(PEN)
bone strength (PEN)	9	13297645	GGaluGA339553	1.110305799	0.04034271	0.840811997	(PEN)
bone strength (PEN)	9	13365199	GGaluGA339573	-3.424545502	0.376891357	0.539271643	(PEN)
bone strength (PEN)	9	13418100	GGaluGA339597	-3.339287165	0.358361598	0.549417573	(PEN)
bone strength (PEN)	9	13432903	GGaluGA339603	9.596749293	1.849179384	0.173878867	(PEN)
bone strength (PEN)	9	13461509	Gga_rs14673527	-17.63496187	0.501447711	0.4788647	(PEN)
bone strength (PEN)	9	13571466	Gga_rs14673652	13.87805167	3.029699592	0.081753152	(PEN)
bone strength (PEN)	9	13585366	Gga_rs16669242	13.87805167	3.029699592	0.081753152	(PEN)
bone strength (PEN)	9	13648530	GGaluGA339753	13.87805167	3.029699592	0.081753152	(PEN)
bone strength (PEN)	9	13683568	GGaluGA339760	13.87805167	3.029699592	0.081753152	(PEN)
bone strength (PEN)	9	13699787	GGaluGA339768	13.87805167	3.029699592	0.081753152	(PEN)
bone strength (PEN)	9	13716720	Gga_rs13607918	-17.63496187	0.501447711	0.4788647	(PEN)
bone strength (PEN)	9	13734028	Gga_rs13607925	-17.63496187	0.501447711	0.4788647	(PEN)
bone strength (PEN)	9	13753438	Gga_rs14673842	11.60262718	2.199702761	0.138037353	(PEN)
bone strength (PEN)	9	13779350	Gga_rs16669574	-17.63496187	0.501447711	0.4788647	(PEN)
bone strength (PEN)	9	13796562	GGaluGA339837	11.60262718	2.199702761	0.138037353	(PEN)
bone strength (PEN)	9	13819964	Gga_rs10722415	1.514827298	0.086332034	0.768893057	(PEN)
bone strength (PEN)	9	13862472	Gga_rs14674012	14.35699296	2.785552817	0.095117866	(PEN)
bone strength (PEN)	9	13977875	Gga_rs16670072	-0.479464695	0.006647708	0.935017703	(PEN)
bone strength (PEN)	9	13991879	Gga_rs14674209	-3.794012941	0.425446749	0.514231659	(PEN)
bone strength (PEN)	9	14002251	Gga_rs13608127	-3.794012941	0.425446749	0.514231659	(PEN)
bone strength (PEN)	9	14021702	Gga_rs16670153	-3.794012941	0.425446749	0.514231659	(PEN)
bone strength (PEN)	9	14098132	GGaluGA340058	-5.682468232	0.947156887	0.330444045	(PEN)
bone strength (PEN)	9	14119719	GGaluGA340075	-2.19633103	0.154847598	0.693945206	(PEN)
bone strength (PEN)	9	14124477	GGaluGA340077	2.19633103	0.154847598	0.693945206	(PEN)
bone strength (PEN)	9	14196831	GGaluGA340132	1.729057436	0.194420477	0.659262679	(PEN)
bone strength (PEN)	9	14229887	Gga_rs13608216	3.944503978	0.513374137	0.473681854	(PEN)
bone strength (PEN)	9	14270851	GGaluGA340192	-3.381179471	0.327324457	0.567238808	(PEN)
bone strength (PEN)	9	14277198	Gga_rs14674524	-0.073627759	0.000344696	0.98518733	(PEN)
bone strength (PEN)	9	14300470	GGaluGA340202	3.092390232	0.313845399	0.575330026	(PEN)
bone strength (PEN)	9	14325632	Gga_rs13608233	2.296089081	0.157005565	0.691928518	(PEN)
bone strength (PEN)	9	14333546	Gga_rs15974200	2.296089081	0.157005565	0.691928518	(PEN)
bone strength (PEN)	9	14359467	Gga_rs13608248	3.587495021	0.79166941	0.373595809	(PEN)
bone strength (PEN)	9	14371202	Gga_rs14674674	-3.039253782	0.273557353	0.600955391	(PEN)
bone strength (PEN)	9	14393435	Gga_rs14674683	-2.736489591	0.222563913	0.637093251	(PEN)
bone strength (PEN)	9	14402679	Gga_rs15974262	27.05442365	2.682872996	0.101432583	(PEN)
bone strength (PEN)	9	14429975	Gga_rs14674718	6.96386992	2.50695506	0.113344746	(PEN)
bone strength (PEN)	9	14441409	Gga_rs14674745	6.425188174	2.102410918	0.147067086	(PEN)
bone strength (PEN)	9	14462880	Gga_rs13608283	8.00401493	3.477420724	0.062211636	(PEN)
bone strength (PEN)	9	14485559	Gga_rs14674774	4.205335426	0.503714082	0.477872717	(PEN)
bone strength (PEN)	9	14500033	GGaluGA340355	10.48736446	3.287208858	0.06982162	(PEN)
bone strength (PEN)	9	14518431	GGaluGA340370	27.05442365	2.682872996	0.101432583	(PEN)
bone strength (PEN)	9	14551510	GGaluGA340393	6.270871835	2.057364708	0.151471933	(PEN)
bone strength (PEN)	9	14602431	Gga_rs14674879	-4.140443174	0.250904941	0.6164386	(PEN)
bone strength (PEN)	9	14616218	GGaluGA340419	11.53577298	4.491299964	0.034067762	(PEN)
bone strength (PEN)	9	14637404	Gga_rs13608349	4.335366585	0.795640199	0.372400083	(PEN)
bone strength (PEN)	9	14655480	GGaluGA340436	-4.140443174	0.250904941	0.6164386	(PEN)
bone strength (PEN)	9	14668412	Gga_rs13608357	4.335366585	0.795640199	0.372400083	(PEN)
bone strength (PEN)	9	14683415	Gga_rs14674974	4.335366585	0.795640199	0.372400083	(PEN)
bone strength (PEN)	9	14717735	Gga_rs16671149	25.99561977	2.502603689	0.113658251	(PEN)
bone strength (PEN)	9	14731322	Gga_rs13608395	30.0478658	2.983505598	0.084116901	(PEN)
bone strength (PEN)	9	14749384	GGaluGA340483	5.592279624	1.30567053	0.253180028	(PEN)
bone strength (PEN)	9	14761667	Gga_rs14675048	5.08478947	1.125836288	0.288665212	(PEN)
bone strength (PEN)	9	14833730	Gga_rs15975189	2.262958157	0.110947276	0.739068242	(PEN)
bone strength (PEN)	9	14856948	GGaluGA340535	9.515759277	2.680036546	0.101613396	(PEN)
bone strength (PEN)	9	14857460	GGaluGA340538	9.515759277	2.680036546	0.101613396	(PEN)
bone strength (PEN)	9	14886897	GGaluGA340559	11.09469516	3.602380263	0.057696906	(PEN)
bone strength (PEN)	9	14906470	Gga_rs16671391	6.938685795	2.494331024	0.114256917	(PEN)
bone strength (PEN)	9	14921646	Gga_rs15975287	36.57513739	4.038579487	0.04447124	(PEN)
bone strength (PEN)	9	14934887	Gga_rs16671445	36.57513739	4.038579487	0.04447124	(PEN)
bone strength (PEN)	9	14972170	Gga_rs13608500	-1.651989356	0.11628759	0.733096308	(PEN)
bone strength (PEN)	9	14979296	Gga_rs14675245	10.33439095	3.768509775	0.052226143	(PEN)
bone strength (PEN)	9	15030112	Gga_rs13608521	-6.51079661	2.922349447	0.08736058	(PEN)
bone strength (PEN)	9	15046665	Gga_rs14675295	-6.37228453	2.789745302	0.094869305	(PEN)
bone strength (PEN)	9	15056192	Gga_rs14675307	11.54928191	4.643905724	0.031164	(PEN)
bone strength (PEN)	9	15067751	Gga_rs14675332	1.940435378	0.15741607	0.691546706	(PEN)
bone strength (PEN)	9	15092696	Gga_rs14675371	-8.5447388	2.679450936	0.101650771	(PEN)
bone strength (PEN)	9	15111020	GGaluGA000765	-8.853964645	2.862698192	0.090655316	(PEN)
bone strength (PEN)	9	15111127	GGaluGA000764	3.256607882	0.23316584	0.629186277	(PEN)
bone strength (PEN)	9	15120435	GGaluGA000581	-3.256607882	0.23316584	0.629186277	(PEN)
bone strength (PEN)	9	15131936	GGaluGA340703	3.256607882	0.23316584	0.629186277	(PEN)
bone strength (PEN)	9	15158769	GGaluGA340738	-3.832134818	0.838690052	0.359771686	(PEN)
bone strength (PEN)	9	15207453	Gga_rs14675474	3.470473466	0.239023648	0.624912178	(PEN)
bone strength (PEN)	9	15216485	Gga_rs13608571	3.470473466	0.239023648	0.624912178	(PEN)
bone strength (PEN)	9	15243819	Gga_rs14675551	-8.701760278	2.705203987	0.100021288	(PEN)
bone strength (PEN)	9	15266728	Gga_rs13608593	3.129881894	0.205332618	0.650450509	(PEN)
bone strength (PEN)	9	15274013	Gga_rs16672022	5.477440866	1.053081783	0.304798391	(PEN)
bone strength (PEN)	9	15286044	GGaluGA340859	5.395168901	0.727247049	0.393776985	(PEN)
bone strength (PEN)	9	15311453	Gga_rs14675634	2.869139523	0.27789165	0.598086446	(PEN)
bone strength (PEN)	9	15349326	Gga_rs16672184	4.254388	0.92587981	0.335935848	(PEN)
bone strength (PEN)	9	15352712	Gga_rs14675677	4.40221378	0.623980846	0.429571814	(PEN)
bone strength (PEN)	9	15380702	GGaluGA340906	-1.823595489	0.049536627	0.823871547	(PEN)
bone strength (PEN)	9	15384993	Gga_rs14675720	3.06048624	0.34621067	0.556266056	(PEN)
bone strength (PEN)	9	15402392	Gga_rs13608664	1.920125834	0.171516302	0.678767723	(PEN)
bone strength (PEN)	9	15427094	Gga_rs10730069	1.208912131	0.081042535	0.77588954	(PEN)
bone strength (PEN)	9	15448828	Gga_rs14675781	0.98025474	0.030996853	0.860247409	(PEN)
bone strength (PEN)	9	15461881	GGaluGA340960	0.70607931	0.02211414	0.881783861	(PEN)
bone strength (PEN)	9	15497372	GGaluGA340986	7.688116301	2.202315327	0.137803618	(PEN)
bone strength (PEN)	9	15518027	GGaluGA341015	-8.557706111	3.990142346	0.045767198	(PEN)
bone strength (PEN)	9	15533239	Gga_rs13608703	-7.846279722	3.307411694	0.06896804	(PEN)
bone strength (PEN)	9	15537232	Gga_rs14675865	-7.846279722	3.307411694	0.06896804	(PEN)
bone strength (PEN)	9	15556715	GGaluGA341044	-7.15567868	2.729002592	0.098540808	(PEN)
bone strength (PEN)	9	15569044	GGaluGA341052	-6.403566738	2.256881553	0.133021688	(PEN)
bone strength (PEN)	9	15603532	Gga_rs14675951	0.112549429	0.000469856	0.982706283	(PEN)
bone strength (PEN)	9	15621831	Gga_rs14675998	2.027983229	0.602149896	0.437758917	(PEN)
bone strength (PEN)	9	15634177	Gga_rs14676006	-3.518695003	0.707518831	0.400268732	(PEN)
bone strength (PEN)	9	15648770	GGaluGA341107	-1.635610116	0.1042946	0.746735575	(PEN)
bone strength (PEN)	9	15663247	Gga_rs15976485	0.078050156	0.000314363	0.985854011	(PEN)
bone strength (PEN)	9	15683857	Gga_rs14676055	6.255540745	0.811079193	0.367801379	(PEN)
bone strength (PEN)	9	15691975	Gga_rs14676068	1.254627892	0.038469247	0.844503887	(PEN)
bone strength (PEN)	9	15729648	GGaluGA341156	-0.729065052	0.019331227	0.889421084	(PEN)
bone strength (PEN)	9	15740746	GGaluGA341173	-4.415309053	0.890462985	0.345351874	(PEN)
bone strength (PEN)	9	15792450	Gga_rs13608799	1.885589633	0.187252767	0.66521302	(PEN)
bone strength (PEN)	9	15802392	GGaluGA341213	-7.393028718	1.641809906	0.200077323	(PEN)
bone strength (PEN)	9	15814864	GGaluGA341217	2.276991838	0.206328419	0.6496605	(PEN)
bone strength (PEN)	9	15839666	Gga_rs14676195	-1.15729619	0.030089184	0.862288027	(PEN)
bone strength (PEN)	9	15844144	GGaluGA341241	-3.776694608	0.786357138	0.375203925	(PEN)
bone strength (PEN)	9	15860499	GGaluGA341245	2.243923995	0.192108053	0.661167864	(PEN)
bone strength (PEN)	9	15898477	GGaluGA341277	-3.183116619	0.774433308	0.378849058	(PEN)
bone strength (PEN)	9	15915569	Gga_rs15976954	-2.776214928	0.279712763	0.596889544	(PEN)
bone strength (PEN)	9	15925595	GGaluGA341293	-1.999143876	0.274293592	0.600466028	(PEN)
bone strength (PEN)	9	15955700	Gga_rs15977033	4.91133415	0.946685537	0.330564403	(PEN)
bone strength (PEN)	9	15991082	GGaluGA341359	-3.281088756	0.239093746	0.624861427	(PEN)
bone strength (PEN)	9	16046135	GGaluGA341396	7.407561149	0.398982473	0.527615218	(PEN)
bone strength (PEN)	9	16079409	GGaluGA000705	-4.96628844	1.532078981	0.215800695	(PEN)
bone strength (PEN)	9	16125995	Gga_rs15977260	-2.968252919	0.60183426	0.437879027	(PEN)
bone strength (PEN)	9	16143116	GGaluGA341446	1.023451392	0.063043115	0.801749259	(PEN)
bone strength (PEN)	9	16153817	GGaluGA341453	7.418174589	2.253165876	0.133341357	(PEN)
bone strength (PEN)	9	16169857	GGaluGA341466	-5.474828787	1.690421459	0.193545421	(PEN)
bone strength (PEN)	9	16182414	Gga_rs14676470	12.95373886	6.133129803	0.013267181	(PEN)
bone strength (PEN)	9	16208759	GGaluGA341498	12.24106063	4.928141885	0.026422714	(PEN)
bone strength (PEN)	9	16233626	Gga_rs14676509	11.29163306	4.165234192	0.041261708	(PEN)
bone strength (PEN)	9	16244726	Gga_rs15977417	9.749160797	3.522154762	0.060553674	(PEN)
bone strength (PEN)	9	16263920	Gga_rs16673345	11.93724558	4.710506785	0.029978813	(PEN)
bone strength (PEN)	9	16269707	GGaluGA341529	0.102517156	0.000392734	0.984188943	(PEN)
bone strength (PEN)	9	16298957	GGaluGA341544	-0.205034312	0.000392734	0.984188943	(PEN)
bone strength (PEN)	9	16370246	GGaluGA341577	4.222279411	0.590540019	0.442210373	(PEN)
bone strength (PEN)	9	16406111	Gga_rs16673494	-3.838235118	0.69558795	0.40427019	(PEN)
bone strength (PEN)	9	16422014	Gga_rs14676697	-14.90267001	0.655187539	0.418264082	(PEN)
bone strength (PEN)	9	16432522	GGaluGA341605	-2.044417038	0.144538938	0.703809749	(PEN)
bone strength (PEN)	9	16467506	Gga_rs15977655	-3.972437531	0.674469965	0.411497501	(PEN)
bone strength (PEN)	9	16478746	Gga_rs15977684	-3.972437531	0.674469965	0.411497501	(PEN)
bone strength (PEN)	9	16495076	Gga_rs14676772	-2.044417038	0.144538938	0.703809749	(PEN)
bone strength (PEN)	9	16510745	GGaluGA341631	-3.972437531	0.674469965	0.411497501	(PEN)
bone strength (PEN)	9	16530685	Gga_rs14676807	-1.720729447	0.102553861	0.748786163	(PEN)
bone strength (PEN)	9	16530688	GGaluGA341638	-1.720729447	0.102553861	0.748786163	(PEN)
bone strength (PEN)	9	16563777	GGaluGA341646	4.765713193	0.733589862	0.391722044	(PEN)
bone strength (PEN)	9	16574949	GGaluGA341661	-1.256964711	0.128781099	0.7196992	(PEN)
bone strength (PEN)	9	16598299	Gga_rs14676892	-7.852126827	1.95948424	0.161568489	(PEN)
bone strength (PEN)	9	16636625	GGaluGA341680	2.632731358	0.324546997	0.568887794	(PEN)
bone strength (PEN)	9	16652798	GGaluGA341686	-4.690078671	0.776217198	0.378300558	(PEN)
bone strength (PEN)	9	16688004	Gga_rs15978119	-3.309514196	0.440633077	0.506817054	(PEN)
bone strength (PEN)	9	16700059	GGaluGA341704	-4.718650991	0.785221143	0.37554907	(PEN)
bone strength (PEN)	9	16720385	GGaluGA341708	2.827689244	0.266896641	0.60542117	(PEN)
bone strength (PEN)	9	16749581	GGaluGA341716	0.780431533	0.002492389	0.960183087	(PEN)
bone strength (PEN)	9	16764622	Gga_rs16673926	2.282901883	0.27292415	0.601376938	(PEN)
bone strength (PEN)	9	16811069	Gga_rs16673978	1.72765212	0.152668897	0.695997801	(PEN)
bone strength (PEN)	9	16890145	Gga_rs13609148	-3.7607099	0.267613226	0.604937353	(PEN)
bone strength (PEN)	9	16910607	Gga_rs15978375	-4.541722325	0.739367576	0.389863541	(PEN)
bone strength (PEN)	9	16914168	GGaluGA341743	3.005516121	0.313642276	0.575453692	(PEN)
bone strength (PEN)	9	16932909	Gga_rs15978480	3.005516121	0.313642276	0.575453692	(PEN)
bone strength (PEN)	9	16942294	Gga_rs14677168	-4.541722325	0.739367576	0.389863541	(PEN)
bone strength (PEN)	9	17005326	GGaluGA341763	0.918611873	0.064071595	0.800172644	(PEN)
bone strength (PEN)	9	17152134	Gga_rs15978647	-5.845527261	1.242513814	0.26498713	(PEN)
bone strength (PEN)	9	17177376	Gga_rs14677347	-2.372237384	0.263180597	0.607943414	(PEN)
bone strength (PEN)	9	17191391	Gga_rs16674271	-9.14091719	1.400640859	0.236616299	(PEN)
bone strength (PEN)	9	17197405	Gga_rs14677363	2.533651694	0.239633418	0.624471005	(PEN)
bone strength (PEN)	9	17206493	GGaluGA341809	2.533651694	0.239633418	0.624471005	(PEN)
bone strength (PEN)	9	17248986	Gga_rs14677383	1.549141799	0.10215127	0.749263142	(PEN)
bone strength (PEN)	9	17280054	Gga_rs14677416	-5.917227952	0.169385487	0.680658523	(PEN)
bone strength (PEN)	9	17295473	Gga_rs13609217	1.077905131	0.080135769	0.777113505	(PEN)
bone strength (PEN)	9	17303533	Gga_rs14677433	0.378187462	0.004290459	0.947774638	(PEN)
bone strength (PEN)	9	17315990	GGaluGA341831	-5.917227952	0.169385487	0.680658523	(PEN)
bone strength (PEN)	9	17355697	Gga_rs14677479	8.157847048	1.528409118	0.216351365	(PEN)
bone strength (PEN)	9	17379315	Gga_rs15978868	-7.68664603	0.309617791	0.577914819	(PEN)
bone strength (PEN)	9	17392888	GGaluGA341843	1.227575749	0.05578154	0.813292098	(PEN)
bone strength (PEN)	9	17398817	Gga_rs14677514	-2.829430324	0.241036726	0.623458337	(PEN)
bone strength (PEN)	9	17423505	Gga_rs14677551	-1.720339254	0.104307282	0.746720704	(PEN)
bone strength (PEN)	9	17435078	Gga_rs15978934	-7.68664603	0.309617791	0.577914819	(PEN)
bone strength (PEN)	9	17450282	Gga_rs15978972	-7.68664603	0.309617791	0.577914819	(PEN)
bone strength (PEN)	9	17475500	Gga_rs15979112	-7.68664603	0.309617791	0.577914819	(PEN)
bone strength (PEN)	9	17484588	Gga_rs15979090	-1.008610766	0.048097874	0.8264068	(PEN)
bone strength (PEN)	9	17503332	Gga_rs15979078	3.837443209	0.817546422	0.365898512	(PEN)
bone strength (PEN)	9	17530287	GGaluGA341871	2.822762877	0.408236875	0.522865757	(PEN)
bone strength (PEN)	9	17539656	Gga_rs10725644	-7.861519091	0.346474423	0.556115691	(PEN)
bone strength (PEN)	9	17573097	GGaluGA341883	-7.861519091	0.346474423	0.556115691	(PEN)
bone strength (PEN)	9	17584948	Gga_rs10731630	-5.343129269	0.841792147	0.358884718	(PEN)
bone strength (PEN)	9	17594612	GGaluGA341892	-5.343129269	0.841792147	0.358884718	(PEN)
bone strength (PEN)	9	17627220	GGaluGA341899	-7.861519091	0.346474423	0.556115691	(PEN)
bone strength (PEN)	9	17637353	GGaluGA341902	0.804417725	0.056732361	0.811737176	(PEN)
bone strength (PEN)	9	17662209	Gga_rs16063395	-0.543871623	0.019150362	0.889936282	(PEN)
bone strength (PEN)	9	17666452	Gga_rs10727963	-0.59906187	0.023272078	0.878751669	(PEN)
bone strength (PEN)	9	17671696	Gga_rs15979135	-8.279821455	2.356162154	0.124788857	(PEN)
bone strength (PEN)	9	17696564	GGaluGA341923	2.309861768	0.147001503	0.701417458	(PEN)
bone strength (PEN)	9	17752515	Gga_rs16000338	0.545840284	0.017257536	0.895484248	(PEN)
bone strength (PEN)	9	17757960	Gga_rs16702967	-14.35766678	2.803496351	0.094058993	(PEN)
bone strength (PEN)	9	17786737	Gga_rs14738738	9.862654455	0.261404235	0.609157064	(PEN)
bone strength (PEN)	9	17837955	GGaluGA341981	1.015450697	0.03411208	0.853468615	(PEN)
bone strength (PEN)	9	17856059	Gga_rs16674724	-2.013072374	0.178214743	0.672911972	(PEN)
bone strength (PEN)	9	17880381	Gga_rs16674709	9.862654455	0.261404235	0.609157064	(PEN)
bone strength (PEN)	9	17920994	Gga_rs16674671	-1.49911936	0.072462234	0.787784937	(PEN)
bone strength (PEN)	9	17985436	GGaluGA342028	3.599546486	0.327005928	0.567427447	(PEN)
bone strength (PEN)	9	18019031	GGaluGA342041	-6.713039293	2.602771105	0.106677044	(PEN)
bone strength (PEN)	9	18031511	GGaluGA342046	-5.602927533	1.307770105	0.252798787	(PEN)
bone strength (PEN)	9	18052027	GGaluGA342056	-0.667600373	0.016663947	0.897287297	(PEN)
bone strength (PEN)	9	18059302	GGaluGA342058	-0.512567607	0.015394808	0.901255246	(PEN)
bone strength (PEN)	9	18111643	Gga_rs15979368	1.564682769	0.103936549	0.747155806	(PEN)
bone strength (PEN)	9	18145618	Gga_rs16674784	5.7683612	1.910436036	0.166914831	(PEN)
bone strength (PEN)	9	18163755	GGaluGA342096	-6.350560519	1.361610088	0.243258634	(PEN)
bone strength (PEN)	9	18197189	Gga_rs16006794	3.324201862	0.367210311	0.544528828	(PEN)
bone strength (PEN)	9	18209500	Gga_rs16742615	4.634898227	0.710735251	0.399199834	(PEN)
bone strength (PEN)	9	18212823	Gga_rs16073507	-0.384318464	0.009872251	0.920853074	(PEN)
bone strength (PEN)	9	18239283	Gga_rs14734989	-6.11271384	1.237879139	0.265880187	(PEN)
bone strength (PEN)	9	18247441	Gga_rs14697254	0.830699453	0.044689967	0.832575145	(PEN)
bone strength (PEN)	9	18273076	Gga_rs14677918	7.428753144	2.576413029	0.108467206	(PEN)
bone strength (PEN)	9	18286878	GGaluGA342123	-0.248520558	0.003479819	0.952960081	(PEN)
bone strength (PEN)	9	18290230	GGaluGA342125	-1.631690053	0.120231534	0.728783507	(PEN)
bone strength (PEN)	9	18314310	GGaluGA342143	-2.290093552	0.185694183	0.666524738	(PEN)
bone strength (PEN)	9	18342452	GGaluGA342163	-0.995255485	0.03127343	0.85963175	(PEN)
bone strength (PEN)	9	18349059	GGaluGA342171	-1.816621981	0.014639434	0.903696162	(PEN)
bone strength (PEN)	9	18404025	Gga_rs16675094	-0.194614988	0.001475707	0.969356859	(PEN)
bone strength (PEN)	9	18429629	GGaluGA342188	22.15428898	4.479840279	0.034296926	(PEN)
bone strength (PEN)	9	18450546	Gga_rs16675119	7.002707626	2.25485362	0.13319605	(PEN)
bone strength (PEN)	9	18465633	Gga_rs16675135	2.633930056	0.450520161	0.502088042	(PEN)
bone strength (PEN)	9	18467120	GGaluGA342192	1.516310918	0.086432454	0.768762511	(PEN)
bone strength (PEN)	9	18514143	GGaluGA342200	3.259118276	0.34527118	0.556802285	(PEN)
bone strength (PEN)	9	18524710	Gga_rs15979763	3.259118276	0.34527118	0.556802285	(PEN)
bone strength (PEN)	9	18547586	Gga_rs14678141	3.177923376	0.327979909	0.566851019	(PEN)
bone strength (PEN)	9	18568740	Gga_rs14678154	-17.28784463	3.687981936	0.054805889	(PEN)
bone strength (PEN)	9	18582358	Gga_rs14678165	0.759618093	0.018475064	0.891882146	(PEN)
bone strength (PEN)	9	18643094	Gga_rs14678222	3.125417674	0.313103051	0.575782242	(PEN)
bone strength (PEN)	9	18657370	GGaluGA342231	-15.63207389	1.871254437	0.171331476	(PEN)
bone strength (PEN)	9	18700049	Gga_rs16675279	5.700329156	0.208357212	0.648058063	(PEN)
bone strength (PEN)	9	18711850	Gga_rs14678295	-0.001825813	5.24E-08	0.999817391	(PEN)
bone strength (PEN)	9	18746618	Gga_rs14678323	-3.913741353	0.14315485	0.705164592	(PEN)
bone strength (PEN)	9	18764031	GGaluGA342256	-3.913741353	0.14315485	0.705164592	(PEN)
bone strength (PEN)	9	18767756	GGaluGA342259	-1.816621981	0.014639434	0.903696162	(PEN)
bone strength (PEN)	9	18795164	GGaluGA342270	3.669816678	0.564100248	0.452612892	(PEN)
bone strength (PEN)	9	18841223	Gga_rs15980157	5.971289617	1.014747108	0.313768259	(PEN)
bone strength (PEN)	9	18841589	GGaluGA342277	1.724066574	0.121348122	0.727576917	(PEN)
bone strength (PEN)	9	18867702	Gga_rs15980175	-1.233552687	0.047957882	0.826655593	(PEN)
bone strength (PEN)	9	18872579	GGaluGA342284	-19.90310222	4.863257878	0.027434484	(PEN)
bone strength (PEN)	9	18873923	Gga_rs13795388	1.403661842	0.063068677	0.801709908	(PEN)
bone strength (PEN)	9	18915387	Gga_rs16675418	-1.16195575	0.046032749	0.830116278	(PEN)
bone strength (PEN)	9	18919810	GGaluGA342293	-2.409538142	0.029168345	0.864390916	(PEN)
bone strength (PEN)	9	18944108	Gga_rs14678552	-1.412576234	0.038211077	0.845019904	(PEN)
bone strength (PEN)	9	18962807	GGaluGA342305	1.823401221	0.060362423	0.805924031	(PEN)
bone strength (PEN)	9	18994808	Gga_rs14678595	10.92115953	1.678085563	0.195179031	(PEN)
bone strength (PEN)	9	19037441	GGaluGA342320	4.294564972	0.545447937	0.460183653	(PEN)
bone strength (PEN)	9	19047639	GGaluGA342322	2.020498559	0.082947304	0.773342348	(PEN)
bone strength (PEN)	9	19118044	Gga_rs16089687	-0.566237176	0.00970193	0.921536563	(PEN)
bone strength (PEN)	9	19145034	Gga_rs16675537	-14.40108735	5.37211177	0.020461191	(PEN)
bone strength (PEN)	9	19198615	Gga_rs14678704	-17.86638059	7.808742549	0.005199407	(PEN)
bone strength (PEN)	9	19209788	Gga_rs13735238	2.70887761	0.175369363	0.675383316	(PEN)
bone strength (PEN)	9	19248222	Gga_rs14678754	2.502820839	0.148389692	0.700079	(PEN)
bone strength (PEN)	9	19284550	Gga_rs13735252	-10.10606001	3.392135587	0.065508051	(PEN)
bone strength (PEN)	9	19311198	GGaluGA342379	-1.574399258	0.102346638	0.749031545	(PEN)
bone strength (PEN)	9	19330046	GGaluGA342384	5.551926511	1.558882171	0.211828967	(PEN)
bone strength (PEN)	9	19341088	GGaluGA342387	15.03865767	2.687679035	0.101127019	(PEN)
bone strength (PEN)	9	19353979	Gga_rs15980499	-4.251791781	1.32323983	0.250011429	(PEN)
bone strength (PEN)	9	19397259	Gga_rs16675799	5.084405297	1.590775972	0.207215304	(PEN)
bone strength (PEN)	9	19426248	GGaluGA342417	4.572188935	1.332523219	0.24835683	(PEN)
bone strength (PEN)	9	19431823	GGaluGA342418	1.82410712	0.17675086	0.674180499	(PEN)
bone strength (PEN)	9	19474926	GGaluGA342447	-0.44121899	0.007168675	0.932525314	(PEN)
bone strength (PEN)	9	19509624	GGaluGA342467	8.859520951	0.974888427	0.323464038	(PEN)
bone strength (PEN)	9	19534831	GGaluGA342478	15.10198985	2.0537852	0.151828305	(PEN)
bone strength (PEN)	9	19541815	Gga_rs14679050	7.622685137	0.205075289	0.650655035	(PEN)
bone strength (PEN)	9	19556635	Gga_rs14679078	7.622685137	0.205075289	0.650655035	(PEN)
bone strength (PEN)	9	19584212	Gga_rs14679097	1.965148139	0.248576405	0.618079263	(PEN)
bone strength (PEN)	9	19599382	Gga_rs14679117	3.433272899	0.762934393	0.382411769	(PEN)
bone strength (PEN)	9	19601345	Gga_rs16676092	2.509431173	0.40196231	0.526077574	(PEN)
bone strength (PEN)	9	19625227	Gga_rs14679144	-0.485128769	0.007770538	0.929756937	(PEN)
bone strength (PEN)	9	19631307	GGaluGA342533	-4.371368732	0.481230341	0.48786555	(PEN)
bone strength (PEN)	9	19647569	Gga_rs14679184	-6.043517282	2.535631206	0.111302369	(PEN)
bone strength (PEN)	9	19670276	Gga_rs13735435	-5.384756729	1.276939548	0.258468851	(PEN)
bone strength (PEN)	9	19678494	GGaluGA342556	4.455027498	0.77623695	0.378294491	(PEN)
bone strength (PEN)	9	19716761	Gga_rs14679271	7.109362058	0.49593399	0.481292161	(PEN)
bone strength (PEN)	9	19747582	Gga_rs16676292	3.815050705	0.647110489	0.421147653	(PEN)
bone strength (PEN)	9	19821391	Gga_rs13735520	12.39218402	1.895345157	0.168600271	(PEN)
bone strength (PEN)	9	19879393	GGaluGA342673	-0.332256743	0.00515161	0.942781194	(PEN)
bone strength (PEN)	9	19889425	Gga_rs15981733	0.40629523	0.0076581	0.930265683	(PEN)
bone strength (PEN)	9	19916773	Gga_rs16676517	0.540100889	0.005782626	0.939384427	(PEN)
bone strength (PEN)	9	19936506	Gga_rs15981865	6.285435716	2.117077025	0.145664312	(PEN)
bone strength (PEN)	9	19958859	Gga_rs16676582	-0.733984768	0.018996125	0.890377594	(PEN)
bone strength (PEN)	9	19990140	Gga_rs16676626	-3.347586659	0.711344455	0.398997846	(PEN)
bone strength (PEN)	9	20003745	Gga_rs16676662	-3.347586659	0.711344455	0.398997846	(PEN)
bone strength (PEN)	9	20043676	Gga_rs15982019	-3.647775203	0.322416369	0.570159102	(PEN)
bone strength (PEN)	9	20084245	Gga_rs15982149	9.860202473	0.409590692	0.522177327	(PEN)
bone strength (PEN)	9	20100658	GGaluGA342835	-2.900576101	0.352849068	0.552504756	(PEN)
bone strength (PEN)	9	20121982	Gga_rs16676860	6.334775118	0.891932464	0.344954165	(PEN)
bone strength (PEN)	9	20129675	Gga_rs15982278	2.562056013	0.314817969	0.574738627	(PEN)
bone strength (PEN)	9	20153328	GGaluGA342852	2.705287262	0.398949469	0.527632294	(PEN)
bone strength (PEN)	9	20169760	Gga_rs14679801	-3.473099379	0.240920007	0.623542426	(PEN)
bone strength (PEN)	9	20173345	GGaluGA342860	-3.473099379	0.240920007	0.623542426	(PEN)
bone strength (PEN)	9	20244293	Gga_rs14679854	-0.047802809	0.000164774	0.989758305	(PEN)
bone strength (PEN)	9	20269846	Gga_rs14679900	0.310373169	0.005665254	0.940001577	(PEN)
bone strength (PEN)	9	20349051	Gga_rs14679997	3.872021989	0.301339489	0.583043898	(PEN)
bone strength (PEN)	9	20366703	GGaluGA342923	3.872021989	0.301339489	0.583043898	(PEN)
bone strength (PEN)	9	20433533	GGaluGA342957	4.456974669	0.406505603	0.523748473	(PEN)
bone strength (PEN)	9	20476562	GGaluGA342973	0.49143681	0.005423525	0.941293195	(PEN)
bone strength (PEN)	9	20533641	Gga_rs14680173	-2.132613125	0.15013453	0.698406829	(PEN)
bone strength (PEN)	9	20610759	GGaluGA343028	1.688139686	0.159029554	0.690051558	(PEN)
bone strength (PEN)	9	20662816	Gga_rs13735911	0.630119125	0.022602209	0.880496131	(PEN)
bone strength (PEN)	9	20687063	Gga_rs13735927	8.785130835	1.434594898	0.23101601	(PEN)
bone strength (PEN)	9	20741868	Gga_rs16677578	-0.464703796	0.005172212	0.942667092	(PEN)
bone strength (PEN)	9	20860688	GGaluGA343144	4.530048262	0.837496171	0.36011385	(PEN)
bone strength (PEN)	9	20885664	GGaluGA343148	2.201205935	0.230511673	0.63114469	(PEN)
bone strength (PEN)	9	20903857	Gga_rs13736037	-5.681007838	1.266934237	0.260342604	(PEN)
bone strength (PEN)	9	20918875	Gga_rs14680506	6.459020837	1.053624614	0.30467378	(PEN)
bone strength (PEN)	9	20946806	Gga_rs16677966	-5.681007838	1.266934237	0.260342604	(PEN)
bone strength (PEN)	9	20978015	GGaluGA343177	3.668293624	0.356303706	0.550566264	(PEN)
bone strength (PEN)	9	20987292	GGaluGA343184	-2.592352055	0.345162398	0.556864438	(PEN)
bone strength (PEN)	9	21006610	Gga_rs13736070	7.970451211	1.573251731	0.209735411	(PEN)
bone strength (PEN)	9	21035074	GGaluGA343198	2.01727268	0.187111805	0.665331387	(PEN)
bone strength (PEN)	9	21046993	Gga_rs14680682	18.69297852	1.232310975	0.266958079	(PEN)
bone strength (PEN)	9	21098693	GGaluGA343212	0.997422772	0.017974013	0.893349441	(PEN)
bone strength (PEN)	9	21127143	Gga_rs14680839	3.970975283	0.715871733	0.397501403	(PEN)
bone strength (PEN)	9	21158083	Gga_rs14680892	18.69297852	1.232310975	0.266958079	(PEN)
bone strength (PEN)	9	21206791	Gga_rs14680941	-6.25080777	1.48301821	0.223302892	(PEN)
bone strength (PEN)	9	21215535	Gga_rs14680949	-2.857488728	0.637420766	0.424646321	(PEN)
bone strength (PEN)	9	21314537	GGaluGA343290	-0.541336724	0.006166485	0.937408876	(PEN)
bone strength (PEN)	9	21349794	GGaluGA343299	2.582239499	0.189683383	0.663180265	(PEN)
bone strength (PEN)	9	21373798	Gga_rs13736221	2.742971251	0.453413724	0.500718273	(PEN)
bone strength (PEN)	9	21393225	Gga_rs15984470	-1.097285417	0.073102546	0.786871906	(PEN)
bone strength (PEN)	9	21413831	GGaluGA343319	3.437336604	0.124454679	0.724252369	(PEN)
bone strength (PEN)	9	21429223	Gga_rs15984624	4.298486876	1.171567307	0.279079435	(PEN)
bone strength (PEN)	9	21447949	Gga_rs15984633	-5.377534197	1.594714775	0.206653815	(PEN)
bone strength (PEN)	9	21462510	Gga_rs16678701	8.304739105	1.823667203	0.176877379	(PEN)
bone strength (PEN)	9	21475167	GGaluGA343333	-3.170666225	0.515479702	0.472776308	(PEN)
bone strength (PEN)	9	21495533	Gga_rs16678760	-0.128604042	0.000700322	0.978887573	(PEN)
bone strength (PEN)	9	21524168	Gga_rs16678807	1.347025419	0.090089353	0.764063592	(PEN)
bone strength (PEN)	9	21540912	Gga_rs14681354	5.232068632	1.750853123	0.185769519	(PEN)
bone strength (PEN)	9	21573904	Gga_rs13736311	7.945383213	1.554256134	0.212508219	(PEN)
bone strength (PEN)	9	21579150	GGaluGA343367	-3.734248662	0.483111155	0.487016461	(PEN)
bone strength (PEN)	9	21614542	GGaluGA343374	-5.826907346	1.224622685	0.268455352	(PEN)
bone strength (PEN)	9	21636834	Gga_rs15984962	-1.608317932	0.125124209	0.723541983	(PEN)
bone strength (PEN)	9	21652400	Gga_rs16678968	4.371063109	0.999563569	0.317416134	(PEN)
bone strength (PEN)	9	21668274	Gga_rs14681487	2.529441855	0.243742129	0.621516321	(PEN)
bone strength (PEN)	9	21678412	GGaluGA343392	-1.608317932	0.125124209	0.723541983	(PEN)
bone strength (PEN)	9	21696932	Gga_rs14681532	9.82199113	1.299191833	0.254360897	(PEN)
bone strength (PEN)	9	21703519	Gga_rs15985098	8.176170349	0.875379275	0.34947039	(PEN)
bone strength (PEN)	9	21729575	GGaluGA343407	2.230653614	0.172355312	0.678026995	(PEN)
bone strength (PEN)	9	21738017	Gga_rs13736390	-1.435281023	0.054037331	0.816181288	(PEN)
bone strength (PEN)	9	21747291	Gga_rs14681664	-1.435281023	0.054037331	0.816181288	(PEN)
bone strength (PEN)	9	21770665	Gga_rs13736400	4.047272317	0.280576994	0.596323284	(PEN)
bone strength (PEN)	9	21821488	Gga_rs16679215	6.07175874	0.590534696	0.44221243	(PEN)
bone strength (PEN)	9	21849192	Gga_rs14681736	6.07175874	0.590534696	0.44221243	(PEN)
bone strength (PEN)	9	21867290	Gga_rs14681754	2.61699165	0.262256109	0.608574397	(PEN)
bone strength (PEN)	9	21885537	Gga_rs14681770	13.67781959	1.861603488	0.172439849	(PEN)
bone strength (PEN)	9	21908769	GGaluGA343488	4.662551783	1.282368641	0.257459091	(PEN)
bone strength (PEN)	9	21943532	Gga_rs15985674	3.27742951	0.308422067	0.578650086	(PEN)
bone strength (PEN)	9	21958264	Gga_rs14681819	1.390102847	0.052344769	0.819032301	(PEN)
bone strength (PEN)	9	21983345	Gga_rs16679399	-2.788579844	0.467441091	0.494166748	(PEN)
bone strength (PEN)	9	22012532	Gga_rs16679468	1.441432926	0.062369974	0.802788568	(PEN)
bone strength (PEN)	9	22019870	Gga_rs15985982	-2.780205694	0.052344769	0.819032301	(PEN)
bone strength (PEN)	9	22038673	Gga_rs13736532	2.342193925	0.162380072	0.686974629	(PEN)
bone strength (PEN)	9	22096739	Gga_rs15986209	2.252266827	0.403042554	0.525522124	(PEN)
bone strength (PEN)	9	22114186	GGaluGA343616	-0.53162591	0.000684166	0.979132453	(PEN)
bone strength (PEN)	9	22150360	GGaluGA343636	6.594581004	1.118128708	0.290321749	(PEN)
bone strength (PEN)	9	22226877	Gga_rs16679757	-5.251474105	0.987808583	0.320278566	(PEN)
bone strength (PEN)	9	22246820	Gga_rs13736639	-5.251474105	0.987808583	0.320278566	(PEN)
bone strength (PEN)	9	22261711	Gga_rs14682187	-0.53162591	0.000684166	0.979132453	(PEN)
bone strength (PEN)	9	22281900	Gga_rs16679848	5.431975805	1.108709025	0.29236275	(PEN)
bone strength (PEN)	9	22299115	Gga_rs10725538	-3.425344725	0.225636359	0.634778451	(PEN)
bone strength (PEN)	9	22313456	Gga_rs14682261	0.2542757	0.002927695	0.956848976	(PEN)
bone strength (PEN)	9	22362605	Gga_rs15986646	-7.324387284	1.003557104	0.316451321	(PEN)
bone strength (PEN)	9	22386011	Gga_rs14682376	-8.19553287	1.180651456	0.277223412	(PEN)
bone strength (PEN)	9	22424453	Gga_rs15986722	-1.450426223	0.014508161	0.904126822	(PEN)
bone strength (PEN)	9	22447014	GGaluGA343818	-6.551505556	1.007312088	0.315547642	(PEN)
bone strength (PEN)	9	22462375	Gga_rs14682470	-4.521011563	1.086601291	0.297225482	(PEN)
bone strength (PEN)	9	22482971	GGaluGA343838	-4.767375326	1.20988382	0.271355132	(PEN)
bone strength (PEN)	9	22505882	GGaluGA343864	-4.114347594	0.899852388	0.342821295	(PEN)
bone strength (PEN)	9	22525060	Gga_rs14682533	1.257430455	0.123034578	0.725766269	(PEN)
bone strength (PEN)	9	22571590	Gga_rs15987089	-3.133057608	0.085710956	0.769702291	(PEN)
bone strength (PEN)	9	22620791	GGaluGA343927	1.198813448	0.057445105	0.810580602	(PEN)
bone strength (PEN)	9	22637143	GGaluGA343932	2.638666366	0.516608035	0.472292195	(PEN)
bone strength (PEN)	9	22641697	Gga_rs16680382	-7.076470907	0.498948374	0.479962562	(PEN)
bone strength (PEN)	9	22663803	GGaluGA343948	-4.916536379	1.210304766	0.271271772	(PEN)
bone strength (PEN)	9	22673222	Gga_rs13736801	-0.941429087	0.064303606	0.799818847	(PEN)
bone strength (PEN)	9	22694487	GGaluGA343964	-0.941429087	0.064303606	0.799818847	(PEN)
bone strength (PEN)	9	22718522	GGaluGA343975	2.769285721	0.296519169	0.586072863	(PEN)
bone strength (PEN)	9	22749245	Gga_rs13736850	-6.032717329	1.740212759	0.187111871	(PEN)
bone strength (PEN)	9	22755016	Gga_rs14682782	-6.032717329	1.740212759	0.187111871	(PEN)
bone strength (PEN)	9	22781115	Gga_rs15987567	-7.076470907	0.498948374	0.479962562	(PEN)
bone strength (PEN)	9	22808170	GGaluGA344028	0.803203549	0.04454975	0.832834119	(PEN)
bone strength (PEN)	9	22810714	Gga_rs14682834	3.156248403	0.331767334	0.564620266	(PEN)
bone strength (PEN)	9	22823888	Gga_rs13736881	-7.58449272	0.614231428	0.433199037	(PEN)
bone strength (PEN)	9	22850325	Gga_rs14682894	-1.532250869	0.156221364	0.692659514	(PEN)
bone strength (PEN)	9	22855495	GGaluGA344051	-5.805501483	1.614829952	0.203814187	(PEN)
bone strength (PEN)	9	22888401	GGaluGA344073	4.598963358	0.697595785	0.403592726	(PEN)
bone strength (PEN)	9	22912238	GGaluGA344084	-7.614277312	2.786432721	0.09506564	(PEN)
bone strength (PEN)	9	22925054	GGaluGA344095	-5.470006208	1.47215611	0.225005816	(PEN)
bone strength (PEN)	9	22979989	GGaluGA344113	-4.267920927	0.056172648	0.812650819	(PEN)
bone strength (PEN)	9	23008427	Gga_rs14683112	6.081231098	1.33531913	0.247861139	(PEN)
bone strength (PEN)	9	23023319	Gga_rs16680926	-1.16122672	0.014043267	0.905668096	(PEN)
bone strength (PEN)	9	23108544	Gga_rs16681119	6.968664549	3.511252967	0.060953341	(PEN)
bone strength (PEN)	9	23125271	Gga_rs15988230	-6.432095968	1.630517582	0.201631475	(PEN)
bone strength (PEN)	9	23143559	Gga_rs16681144	6.694971759	3.190616444	0.074062079	(PEN)
bone strength (PEN)	9	23174062	GGaluGA344220	-4.725331282	1.111287935	0.291802151	(PEN)
bone strength (PEN)	9	23244153	Gga_rs14683365	1.480867465	0.159892544	0.689255468	(PEN)
bone strength (PEN)	9	23255791	GGaluGA344259	1.480867465	0.159892544	0.689255468	(PEN)
bone strength (PEN)	9	23300400	GGaluGA344270	-5.967957562	1.316616384	0.251200208	(PEN)
bone strength (PEN)	9	23302993	Gga_rs14683451	-5.967957562	1.316616384	0.251200208	(PEN)
bone strength (PEN)	9	23330420	Gga_rs15988589	2.002018443	0.273793871	0.600798091	(PEN)
bone strength (PEN)	9	23334206	Gga_rs14683506	2.002018443	0.273793871	0.600798091	(PEN)
bone strength (PEN)	9	23363649	GGaluGA344315	10.51363989	3.770738366	0.052156604	(PEN)
bone strength (PEN)	9	23371283	GGaluGA344323	10.51363989	3.770738366	0.052156604	(PEN)
bone strength (PEN)	9	23388824	Gga_rs16681442	2.18944544	0.337977726	0.560998849	(PEN)
bone strength (PEN)	9	23413586	GGaluGA344349	7.665581198	4.351799011	0.036969874	(PEN)
bone strength (PEN)	9	23426818	GGaluGA344363	7.665581198	4.351799011	0.036969874	(PEN)
bone strength (PEN)	9	23459137	Gga_rs16681547	-5.967957562	1.316616384	0.251200208	(PEN)
bone strength (PEN)	9	23474527	Gga_rs14683706	7.205226028	3.964392	0.046472302	(PEN)
bone strength (PEN)	9	23492725	Gga_rs15988966	4.867582237	0.89202478	0.344929201	(PEN)
bone strength (PEN)	9	23505421	GGaluGA344411	-7.150819418	2.523917532	0.112131705	(PEN)
bone strength (PEN)	9	23536667	GGaluGA344422	4.521632737	0.773670643	0.379083899	(PEN)
bone strength (PEN)	9	23551318	GGaluGA344432	4.561921505	0.786206601	0.375249636	(PEN)
bone strength (PEN)	9	23581143	GGaluGA344449	0.667063886	0.004983021	0.943723658	(PEN)
bone strength (PEN)	9	23594379	GGaluGA344465	0.667063886	0.004983021	0.943723658	(PEN)
bone strength (PEN)	9	23611755	GGaluGA344478	0.667063886	0.004983021	0.943723658	(PEN)
bone strength (PEN)	9	23629977	GGaluGA344493	1.112933435	0.01464752	0.903669699	(PEN)
bone strength (PEN)	9	23633440	Gga_rs14683885	1.112933435	0.01464752	0.903669699	(PEN)
bone strength (PEN)	9	23653915	Gga_rs14683899	1.112933435	0.01464752	0.903669699	(PEN)
bone strength (PEN)	9	23686454	GGaluGA344533	10.48224968	3.793320795	0.051457463	(PEN)
bone strength (PEN)	9	23726738	Gga_rs14683955	10.48224968	3.793320795	0.051457463	(PEN)
bone strength (PEN)	9	23755114	GGaluGA344567	10.48224968	3.793320795	0.051457463	(PEN)
bone strength (PEN)	9	23780772	GGaluGA344585	10.48224968	3.793320795	0.051457463	(PEN)
bone strength (PEN)	9	23799549	Gga_rs14684009	1.112933435	0.01464752	0.903669699	(PEN)
bone strength (PEN)	9	23835730	Gga_rs16682070	1.112933435	0.01464752	0.903669699	(PEN)
bone strength (PEN)	9	23849180	GGaluGA344612	1.112933435	0.01464752	0.903669699	(PEN)
bone strength (PEN)	9	23891032	Gga_rs14684062	1.112933435	0.01464752	0.903669699	(PEN)
bone strength (PEN)	9	23911404	Gga_rs15989592	1.112933435	0.01464752	0.903669699	(PEN)
bone strength (PEN)	9	23912788	Gga_rs10730056	1.112933435	0.01464752	0.903669699	(PEN)
bone strength (PEN)	9	24032702	Gga_rs15989636	1.112933435	0.01464752	0.903669699	(PEN)
bone strength (PEN)	9	24052393	Gga_rs14684158	1.112933435	0.01464752	0.903669699	(PEN)
bone strength (PEN)	9	24060809	Gga_rs14684161	1.112933435	0.01464752	0.903669699	(PEN)
bone strength (PEN)	9	24083279	Gga_rs16682252	1.112933435	0.01464752	0.903669699	(PEN)
bone strength (PEN)	9	24121334	Gga_rs16682272	1.112933435	0.01464752	0.903669699	(PEN)
bone strength (PEN)	10	1112958	GGaluGA065040	-13.70003376	7.303622058	0.006881575	(PEN)
bone strength (PEN)	10	1216592	Gga_rs14001281	-7.484442516	1.42790116	0.232107276	(PEN)
bone strength (PEN)	10	1293735	GGaluGA065054	-13.70003376	7.303622058	0.006881575	(PEN)
bone strength (PEN)	10	1320267	GGaluGA065065	7.958495687	3.866206404	0.049267762	(PEN)
bone strength (PEN)	10	1324980	GGaluGA065068	-1.456745316	0.063926335	0.800394501	(PEN)
bone strength (PEN)	10	1371471	GGaluGA065102	0.50825165	0.006150076	0.937492042	(PEN)
bone strength (PEN)	10	1386755	Gga_rs14001210	0.810116353	0.016028734	0.899253328	(PEN)
bone strength (PEN)	10	1427806	GGaluGA065132	13.74213084	6.454437853	0.011067555	(PEN)
bone strength (PEN)	10	1446923	Gga_rs14001152	-13.74213084	6.454437853	0.011067555	(PEN)
bone strength (PEN)	10	1460583	Gga_rs14001142	-13.74213084	6.454437853	0.011067555	(PEN)
bone strength (PEN)	10	1467340	GGaluGA065145	-13.74213084	6.454437853	0.011067555	(PEN)
bone strength (PEN)	10	1475519	GGaluGA065149	-14.29581666	7.010429719	0.008103623	(PEN)
bone strength (PEN)	10	1544220	Gga_rs14001063	-8.236442247	2.414072396	0.120249181	(PEN)
bone strength (PEN)	10	1567253	GGaluGA065227	-4.958275646	0.90884711	0.3404205	(PEN)
bone strength (PEN)	10	1617059	GGaluGA065282	-3.200414241	0.687317322	0.407078361	(PEN)
bone strength (PEN)	10	1647103	Gga_rs14000963	-1.931951511	0.259062102	0.610765237	(PEN)
bone strength (PEN)	10	1661811	Gga_rs14941436	-2.110808884	0.305533714	0.580433897	(PEN)
bone strength (PEN)	10	1690755	Gga_rs14941403	-1.13576132	0.08929575	0.76507438	(PEN)
bone strength (PEN)	10	1701258	GGaluGA065337	-1.811406031	0.2304112	0.631219097	(PEN)
bone strength (PEN)	10	1705523	Gga_rs14941393	-1.630547185	0.187673842	0.664859752	(PEN)
bone strength (PEN)	10	1739674	Gga_rs14000914	3.923253962	1.085854166	0.297391621	(PEN)
bone strength (PEN)	10	1753281	GGaluGA065376	18.13781312	4.318194713	0.037706906	(PEN)
bone strength (PEN)	10	1755712	Gga_rs14000897	18.13781312	4.318194713	0.037706906	(PEN)
bone strength (PEN)	10	1779656	GGaluGA065404	-12.58572601	6.170969269	0.012986344	(PEN)
bone strength (PEN)	10	1801279	GGaluGA065424	-8.855242308	3.256635548	0.071134938	(PEN)
bone strength (PEN)	10	1816752	Gga_rs14000869	-8.855242308	3.256635548	0.071134938	(PEN)
bone strength (PEN)	10	1828431	GGaluGA065441	5.252963822	0.801209401	0.370732024	(PEN)
bone strength (PEN)	10	1856828	Gga_rs10723813	-2.666682149	0.323432687	0.569551992	(PEN)
bone strength (PEN)	10	1868564	GGaluGA065462	-2.678077376	0.314322889	0.575039524	(PEN)
bone strength (PEN)	10	1881552	Gga_rs15560236	-1.938013582	0.164368757	0.685165748	(PEN)
bone strength (PEN)	10	1894915	Gga_rs14941245	-1.817370944	0.141342541	0.706949976	(PEN)
bone strength (PEN)	10	1914667	GGaluGA065492	0.229565896	0.002154844	0.96297526	(PEN)
bone strength (PEN)	10	1924113	GGaluGA065497	0.127421754	0.000659723	0.979508528	(PEN)
bone strength (PEN)	10	1929710	Gga_rs14000771	-9.308908624	0.449849073	0.502406636	(PEN)
bone strength (PEN)	10	1940019	Gga_rs15560075	-1.511806452	0.079794036	0.777576721	(PEN)
bone strength (PEN)	10	1952601	Gga_rs14000737	-5.047355353	0.122494929	0.726344134	(PEN)
bone strength (PEN)	10	1971870	Gga_rs14941197	-13.61551169	1.191428761	0.275041548	(PEN)
bone strength (PEN)	10	1982358	GGaluGA065569	3.310857584	0.336033787	0.562127591	(PEN)
bone strength (PEN)	10	2002382	Gga_rs14000679	1.253916773	0.047752752	0.827020837	(PEN)
bone strength (PEN)	10	2008968	Gga_rs13615903	-1.20828648	0.083749781	0.772278704	(PEN)
bone strength (PEN)	10	2033724	GGaluGA065606	-13.70750274	3.769282781	0.052202012	(PEN)
bone strength (PEN)	10	2043528	GGaluGA065610	3.982874617	0.508750931	0.475680069	(PEN)
bone strength (PEN)	10	2059859	Gga_rs15559728	0.169218167	0.001682074	0.967285455	(PEN)
bone strength (PEN)	10	2080521	GGaluGA065630	-1.49834793	0.026250654	0.871289682	(PEN)
bone strength (PEN)	10	2125263	Gga_rs14000513	1.61051515	0.075170124	0.783952672	(PEN)
bone strength (PEN)	10	2139205	Gga_rs14941007	-0.45416953	0.011947667	0.912960276	(PEN)
bone strength (PEN)	10	2156471	Gga_rs14000439	0.562243656	0.016281793	0.89846543	(PEN)
bone strength (PEN)	10	2163149	GGaluGA065682	0.325926684	0.006996158	0.933340247	(PEN)
bone strength (PEN)	10	2181873	GGaluGA065692	0.697937051	0.012430669	0.911225487	(PEN)
bone strength (PEN)	10	2189462	GGaluGA065694	0.434125313	0.009692105	0.921576172	(PEN)
bone strength (PEN)	10	2213358	GGaluGA065712	0.581805805	0.019747464	0.888244672	(PEN)
bone strength (PEN)	10	2232882	Gga_rs15559396	-0.236173896	0.002939174	0.956764548	(PEN)
bone strength (PEN)	10	2269731	GGaluGA065756	3.101932407	0.68806381	0.406823732	(PEN)
bone strength (PEN)	10	2310320	Gga_rs14000271	2.438547799	0.33445448	0.563047827	(PEN)
bone strength (PEN)	10	2326625	Gga_rs14000261	2.438547799	0.33445448	0.563047827	(PEN)
bone strength (PEN)	10	2343888	Gga_rs14000239	-4.895784331	0.666012685	0.41444523	(PEN)
bone strength (PEN)	10	2362434	Gga_rs13615735	-0.507207677	0.012351	0.911509252	(PEN)
bone strength (PEN)	10	2375337	GGaluGA065782	0.39758733	0.007526391	0.930866438	(PEN)
bone strength (PEN)	10	2396222	GGaluGA065798	-4.719042334	0.618199027	0.431717327	(PEN)
bone strength (PEN)	10	2412448	Gga_rs15558968	1.642924601	0.087724272	0.767090456	(PEN)
bone strength (PEN)	10	2415555	GGaluGA065809	-4.517117058	0.672623493	0.412138431	(PEN)
bone strength (PEN)	10	2431572	Gga_rs15558938	4.935297545	0.417674271	0.518099825	(PEN)
bone strength (PEN)	10	2444493	Gga_rs14000161	1.430048856	0.018098791	0.892982109	(PEN)
bone strength (PEN)	10	2460347	Gga_rs14940645	4.935297545	0.417674271	0.518099825	(PEN)
bone strength (PEN)	10	2500203	GGaluGA065848	6.402596353	1.314974462	0.251495973	(PEN)
bone strength (PEN)	10	2528273	Gga_rs14000068	-5.015138401	0.774136832	0.378940325	(PEN)
bone strength (PEN)	10	2530405	GGaluGA065860	-5.015138401	0.774136832	0.378940325	(PEN)
bone strength (PEN)	10	2554662	Gga_rs15558544	-4.171386466	1.293270966	0.255446027	(PEN)
bone strength (PEN)	10	2576103	Gga_rs14000016	2.622676856	0.330544452	0.565338671	(PEN)
bone strength (PEN)	10	2598419	GGaluGA065887	-4.709496875	1.628557694	0.201902656	(PEN)
bone strength (PEN)	10	2619122	GGaluGA065898	6.775095394	1.487307869	0.222634629	(PEN)
bone strength (PEN)	10	2645614	Gga_rs13615581	1.90995034	0.291530565	0.589241374	(PEN)
bone strength (PEN)	10	2655195	Gga_rs14940505	-5.582077733	1.17893741	0.277572424	(PEN)
bone strength (PEN)	10	2659632	Gga_rs13999912	6.387030048	1.238072172	0.265842917	(PEN)
bone strength (PEN)	10	2674555	GGaluGA065925	6.387030048	1.238072172	0.265842917	(PEN)
bone strength (PEN)	10	2690814	Gga_rs13615546	0.417968316	0.011679477	0.913938873	(PEN)
bone strength (PEN)	10	2695774	Gga_rs14691518	-8.553858329	1.921539537	0.165687042	(PEN)
bone strength (PEN)	10	2711962	Gga_rs14940461	-9.834154598	2.326595003	0.1271798	(PEN)
bone strength (PEN)	10	2719223	Gga_rs13999825	-6.127921116	1.423135354	0.232888028	(PEN)
bone strength (PEN)	10	2738182	GGaluGA065969	5.829148718	2.021192574	0.155117274	(PEN)
bone strength (PEN)	10	2769013	Gga_rs13615531	3.946446584	0.857476596	0.354445813	(PEN)
bone strength (PEN)	10	2774360	Gga_rs13999762	-0.881409106	0.025657693	0.872739134	(PEN)
bone strength (PEN)	10	2792368	GGaluGA000981	-0.064723816	0.000136279	0.99068582	(PEN)
bone strength (PEN)	10	2799053	GGaluGA066025	-4.584263323	2.54054946	0.110956168	(PEN)
bone strength (PEN)	10	2803360	GGaluGA001227	12.23552545	3.01511863	0.082491419	(PEN)
bone strength (PEN)	10	2847325	Gga_rs16083608	-3.988931435	0.506300934	0.476744553	(PEN)
bone strength (PEN)	10	2863506	Gga_rs14940279	12.05035026	4.171450897	0.04111058	(PEN)
bone strength (PEN)	10	2878674	Gga_rs13999345	3.023052138	0.246453793	0.619583214	(PEN)
bone strength (PEN)	10	2879745	GGaluGA001724	-4.630915561	0.572220301	0.449377975	(PEN)
bone strength (PEN)	10	2892851	GGaluGA066062	-0.245311939	0.001834535	0.96583588	(PEN)
bone strength (PEN)	10	2905524	GGaluGA066076	-3.990947962	0.505747592	0.476985508	(PEN)
bone strength (PEN)	10	2914683	GGaluGA066083	2.550025157	0.205860679	0.65003129	(PEN)
bone strength (PEN)	10	2929903	Gga_rs10722282	2.550025157	0.205860679	0.65003129	(PEN)
bone strength (PEN)	10	2931701	GGaluGA066093	2.550025157	0.205860679	0.65003129	(PEN)
bone strength (PEN)	10	2962748	GGaluGA001625	1.592417964	0.034881823	0.851843508	(PEN)
bone strength (PEN)	10	2963003	GGaluGA001624	7.947174995	1.661873414	0.197350569	(PEN)
bone strength (PEN)	10	2963179	GGaluGA001623	-5.444263224	1.257339461	0.262155296	(PEN)
bone strength (PEN)	10	2991500	Gga_rs14940070	2.329630791	0.082181564	0.774362505	(PEN)
bone strength (PEN)	10	3017406	Gga_rs14940098	-3.493256855	0.357956366	0.549643414	(PEN)
bone strength (PEN)	10	3022062	GGaluGA000563	-11.72935831	4.104341027	0.042773257	(PEN)
bone strength (PEN)	10	3032578	Gga_rs13999491	-6.22773945	1.063572411	0.302401813	(PEN)
bone strength (PEN)	10	3067771	GGaluGA066185	4.411346668	0.81280038	0.36729361	(PEN)
bone strength (PEN)	10	3133984	Gga_rs16040285	7.71112469	1.461630653	0.226670845	(PEN)
bone strength (PEN)	10	3151440	GGaluGA066256	-9.242783729	1.18580758	0.276176851	(PEN)
bone strength (PEN)	10	3180917	Gga_rs14940204	-7.845706377	1.694471793	0.193012536	(PEN)
bone strength (PEN)	10	3230697	Gga_rs13999642	27.53495303	2.440651559	0.118227109	(PEN)
bone strength (PEN)	10	3238063	GGaluGA066306	27.53495303	2.440651559	0.118227109	(PEN)
bone strength (PEN)	10	3253294	Gga_rs13999678	-11.2407353	1.82655547	0.176534939	(PEN)
bone strength (PEN)	10	3266797	GGaluGA066338	27.53495303	2.440651559	0.118227109	(PEN)
bone strength (PEN)	10	3295958	Gga_rs14001400	-1.835459516	0.091183793	0.762677567	(PEN)
bone strength (PEN)	10	3309367	GGaluGA066366	-6.316431852	0.707352471	0.400324131	(PEN)
bone strength (PEN)	10	3387600	Gga_rs16075592	-1.13527261	0.045420163	0.831233313	(PEN)
bone strength (PEN)	10	3451871	GGaluGA066409	-1.13527261	0.045420163	0.831233313	(PEN)
bone strength (PEN)	10	3457169	GGaluGA066410	1.016362102	0.027224297	0.868945658	(PEN)
bone strength (PEN)	10	3457667	GGaluGA066412	1.016362102	0.027224297	0.868945658	(PEN)
bone strength (PEN)	10	3476666	GGaluGA066419	-1.187178729	0.05028522	0.822567712	(PEN)
bone strength (PEN)	10	3483546	Gga_rs13677189	-9.824979066	1.23813712	0.265830379	(PEN)
bone strength (PEN)	10	3497056	GGaluGA066429	-10.98926099	1.518478964	0.217849817	(PEN)
bone strength (PEN)	10	3561189	Gga_rs14001458	-7.381988697	0.819210029	0.365411236	(PEN)
bone strength (PEN)	10	3587077	Gga_rs15562186	3.690994348	0.819210029	0.365411236	(PEN)
bone strength (PEN)	10	3726598	Gga_rs15562730	-7.370816902	1.583981491	0.208188123	(PEN)
bone strength (PEN)	10	3758056	Gga_rs13677268	-0.112564104	0.000241545	0.987599991	(PEN)
bone strength (PEN)	10	3771960	Gga_rs14942225	-5.963634201	1.249271685	0.263691627	(PEN)
bone strength (PEN)	10	3807247	GGaluGA066599	-9.676946066	2.547116456	0.110495756	(PEN)
bone strength (PEN)	10	3823440	GGaluGA066621	-10.39440402	2.314844761	0.128144093	(PEN)
bone strength (PEN)	10	3874054	GGaluGA066655	-19.22210708	1.130960829	0.287570485	(PEN)
bone strength (PEN)	10	3878973	Gga_rs14001722	-19.22210708	1.130960829	0.287570485	(PEN)
bone strength (PEN)	10	3916634	GGaluGA066690	-15.78967798	0.672974669	0.412016421	(PEN)
bone strength (PEN)	10	3929576	GGaluGA066695	-5.485878905	0.617584357	0.431946373	(PEN)
bone strength (PEN)	10	3938346	Gga_rs14001765	-2.715156113	0.160106761	0.689058243	(PEN)
bone strength (PEN)	10	3977128	GGaluGA066729	-2.662705604	0.22717591	0.633625801	(PEN)
bone strength (PEN)	10	3982799	GGaluGA001270	1.339462717	0.033904573	0.853909948	(PEN)
bone strength (PEN)	10	4008169	Gga_rs14001801	1.339462717	0.033904573	0.853909948	(PEN)
bone strength (PEN)	10	4018805	Gga_rs14001811	-6.236843872	0.495853844	0.481327594	(PEN)
bone strength (PEN)	10	4034967	Gga_rs14001832	1.339462717	0.033904573	0.853909948	(PEN)
bone strength (PEN)	10	4057665	Gga_rs13677390	-7.022874806	1.669104653	0.196378502	(PEN)
bone strength (PEN)	10	4089981	Gga_rs14942687	-7.797631757	2.255129671	0.1331723	(PEN)
bone strength (PEN)	10	4100492	GGaluGA066813	-6.786639159	1.561522418	0.211442448	(PEN)
bone strength (PEN)	10	4109633	Gga_rs10731675	0.778132958	0.005271214	0.942121941	(PEN)
bone strength (PEN)	10	4125463	GGaluGA066824	-1.698434607	0.189848383	0.663042837	(PEN)
bone strength (PEN)	10	4135514	GGaluGA066831	-2.318421532	0.328364205	0.566623895	(PEN)
bone strength (PEN)	10	4147526	GGaluGA066832	2.292869258	0.232591604	0.629608816	(PEN)
bone strength (PEN)	10	4152353	Gga_rs13677428	-3.43159739	0.465164091	0.495220366	(PEN)
bone strength (PEN)	10	4166427	Gga_rs14001903	11.82774258	3.501983779	0.061295365	(PEN)
bone strength (PEN)	10	4184627	Gga_rs10724930	0.445327577	0.013243601	0.908381043	(PEN)
bone strength (PEN)	10	4224020	Gga_rs14001991	6.728137644	1.136020936	0.286494697	(PEN)
bone strength (PEN)	10	4238167	GGaluGA066886	-0.21933723	0.003103788	0.955571518	(PEN)
bone strength (PEN)	10	4251752	Gga_rs15564637	-11.47476397	2.557739466	0.109755419	(PEN)
bone strength (PEN)	10	4281448	Gga_rs15564730	3.569307378	0.47300181	0.491609427	(PEN)
bone strength (PEN)	10	4325110	Gga_rs14942977	-7.440434623	2.29986207	0.129385488	(PEN)
bone strength (PEN)	10	4329812	GGaluGA066931	-7.440434623	2.29986207	0.129385488	(PEN)
bone strength (PEN)	10	4370014	GGaluGA066953	1.587156836	0.194346837	0.659323142	(PEN)
bone strength (PEN)	10	4378701	GGaluGA066960	-2.823411392	0.067431161	0.795114397	(PEN)
bone strength (PEN)	10	4399054	Gga_rs15565103	2.392422673	0.346831012	0.555912523	(PEN)
bone strength (PEN)	10	4426684	Gga_rs15565165	2.521928651	0.398359144	0.527937882	(PEN)
bone strength (PEN)	10	4438116	Gga_rs13677552	3.11860706	0.305400096	0.580516684	(PEN)
bone strength (PEN)	10	4488828	Gga_rs10723519	-0.475363347	0.009752079	0.921334692	(PEN)
bone strength (PEN)	10	4506537	Gga_rs14943218	-9.534996057	1.634259309	0.201114937	(PEN)
bone strength (PEN)	10	4520401	GGaluGA066999	3.11860706	0.305400096	0.580516684	(PEN)
bone strength (PEN)	10	4545899	GGaluGA067005	-4.893456582	1.057148213	0.303866514	(PEN)
bone strength (PEN)	10	4547832	Gga_rs14002208	4.409554666	0.076092022	0.78266495	(PEN)
bone strength (PEN)	10	4564019	GGaluGA067010	-6.411719041	0.184467711	0.667561545	(PEN)
bone strength (PEN)	10	4579638	GGaluGA067022	-10.80353515	4.009900497	0.04523382	(PEN)
bone strength (PEN)	10	4587081	Gga_rs15565724	0.24319489	0.002537829	0.959822072	(PEN)
bone strength (PEN)	10	4595455	Gga_rs14943282	5.272599776	1.70009033	0.192276164	(PEN)
bone strength (PEN)	10	4614442	GGaluGA067046	-10.0221373	3.339533344	0.067633788	(PEN)
bone strength (PEN)	10	4638601	Gga_rs14943327	-55.71122266	2.572006198	0.108769711	(PEN)
bone strength (PEN)	10	4650045	Gga_rs14002266	-8.307055117	2.511436798	0.113022843	(PEN)
bone strength (PEN)	10	4694924	GGaluGA067071	-6.712390065	0.95399073	0.328705567	(PEN)
bone strength (PEN)	10	4704651	GGaluGA067074	5.31572948	0.663420344	0.415355024	(PEN)
bone strength (PEN)	10	4720132	GGaluGA067078	-6.411719041	0.184467711	0.667561545	(PEN)
bone strength (PEN)	10	4720278	GGaluGA067080	4.409554666	0.076092022	0.78266495	(PEN)
bone strength (PEN)	10	4739372	Gga_rs14002317	7.2195689	1.258068096	0.262017091	(PEN)
bone strength (PEN)	10	4751425	GGaluGA067090	-55.71122266	2.572006198	0.108769711	(PEN)
bone strength (PEN)	10	4761468	Gga_rs13677696	7.343457547	2.072442467	0.149981159	(PEN)
bone strength (PEN)	10	4801085	Gga_rs15566179	-3.082764199	0.296862815	0.585855871	(PEN)
bone strength (PEN)	10	4844259	GGaluGA067128	-55.71122266	2.572006198	0.108769711	(PEN)
bone strength (PEN)	10	4853791	Gga_rs14002374	-20.15550503	4.273829337	0.038703616	(PEN)
bone strength (PEN)	10	4865229	GGaluGA067141	-55.71122266	2.572006198	0.108769711	(PEN)
bone strength (PEN)	10	4884157	GGaluGA067150	-4.423614639	0.527850122	0.467512118	(PEN)
bone strength (PEN)	10	4912374	Gga_rs15566396	-6.201698673	0.172427306	0.677963533	(PEN)
bone strength (PEN)	10	4925281	Gga_rs14002422	-5.648398893	1.303781618	0.253523621	(PEN)
bone strength (PEN)	10	4942445	GGaluGA067170	5.521103646	1.900822203	0.167986317	(PEN)
bone strength (PEN)	10	4943362	Gga_rs14002441	-4.016741344	0.980215458	0.322145619	(PEN)
bone strength (PEN)	10	4964848	Gga_rs14002474	-4.016741344	0.980215458	0.322145619	(PEN)
bone strength (PEN)	10	4981889	GGaluGA067181	4.634544057	0.084455155	0.771348317	(PEN)
bone strength (PEN)	10	4993724	GGaluGA067186	-0.522901829	0.011601011	0.91422733	(PEN)
bone strength (PEN)	10	5008128	GGaluGA067195	-2.554008114	0.195622773	0.658277461	(PEN)
bone strength (PEN)	10	5014140	Gga_rs14002507	-3.060192198	0.290201597	0.590091371	(PEN)
bone strength (PEN)	10	5028293	Gga_rs14002595	-4.559260907	0.64252922	0.422796411	(PEN)
bone strength (PEN)	10	5040056	Gga_rs14943769	-3.793433224	0.496168007	0.481188723	(PEN)
bone strength (PEN)	10	5055636	GGaluGA067222	7.538180232	1.931111238	0.164636921	(PEN)
bone strength (PEN)	10	5055863	GGaluGA067223	-3.191822193	0.354143885	0.551776699	(PEN)
bone strength (PEN)	10	5068586	Gga_rs15566782	-4.181894844	0.545921971	0.459988779	(PEN)
bone strength (PEN)	10	5083484	Gga_rs14002632	-3.622726514	0.353770135	0.551986668	(PEN)
bone strength (PEN)	10	5099934	Gga_rs14002634	-2.476190695	0.191877015	0.661358964	(PEN)
bone strength (PEN)	10	5114146	GGaluGA067243	-1.795504836	0.112141951	0.73771861	(PEN)
bone strength (PEN)	10	5124104	Gga_rs15566926	1.875801589	0.040459969	0.840583917	(PEN)
bone strength (PEN)	10	5143855	GGaluGA067252	-2.80215965	0.3188775	0.572283008	(PEN)
bone strength (PEN)	10	5154158	Gga_rs15567011	2.582836597	0.375213216	0.540176242	(PEN)
bone strength (PEN)	10	5173079	Gga_rs15567043	3.873877014	0.833344705	0.361307152	(PEN)
bone strength (PEN)	10	5174926	Gga_rs14002674	-3.2229068	0.326107565	0.567960134	(PEN)
bone strength (PEN)	10	5194445	Gga_rs14002683	-2.80215965	0.3188775	0.572283008	(PEN)
bone strength (PEN)	10	5202006	Gga_rs14943917	-1.649149134	0.111717978	0.738196655	(PEN)
bone strength (PEN)	10	5215335	Gga_rs14002686	-3.62863747	0.355721459	0.550892083	(PEN)
bone strength (PEN)	10	5221939	Gga_rs14002695	8.737737172	2.188133406	0.139077769	(PEN)
bone strength (PEN)	10	5253269	Gga_rs15567236	9.596518855	2.647878486	0.103688192	(PEN)
bone strength (PEN)	10	5303349	Gga_rs14943997	-55.71122266	2.572006198	0.108769711	(PEN)
bone strength (PEN)	10	5317275	Gga_rs14944013	-4.113784061	0.584226146	0.444660558	(PEN)
bone strength (PEN)	10	5321305	Gga_rs14002729	12.23842844	2.137754208	0.143712141	(PEN)
bone strength (PEN)	10	5329404	Gga_rs13677840	-6.01469349	1.01802768	0.312987306	(PEN)
bone strength (PEN)	10	5351065	Gga_rs13677843	-3.605858352	0.504320748	0.47760775	(PEN)
bone strength (PEN)	10	5352816	GGaluGA067327	-3.12113703	0.337386989	0.561341399	(PEN)
bone strength (PEN)	10	5385384	Gga_rs13677856	3.928447607	0.823211296	0.364242928	(PEN)
bone strength (PEN)	10	5416637	Gga_rs13677870	-5.575684745	1.115304139	0.290931846	(PEN)
bone strength (PEN)	10	5457731	Gga_rs14002765	-2.201375008	0.089213042	0.765180003	(PEN)
bone strength (PEN)	10	5471588	Gga_rs15567767	-1.446946948	0.073684959	0.786045154	(PEN)
bone strength (PEN)	10	5472124	GGaluGA067388	-1.446946948	0.073684959	0.786045154	(PEN)
bone strength (PEN)	10	5493642	Gga_rs15567810	-2.463161075	0.225950012	0.634543231	(PEN)
bone strength (PEN)	10	5506462	Gga_rs15567851	-3.224592143	0.389172289	0.532734803	(PEN)
bone strength (PEN)	10	5510674	Gga_rs15567855	-2.091776557	0.156101599	0.692771341	(PEN)
bone strength (PEN)	10	5576186	Gga_rs14002835	0.861407695	0.040583569	0.840343877	(PEN)
bone strength (PEN)	10	5595519	GGaluGA067430	-55.71122266	2.572006198	0.108769711	(PEN)
bone strength (PEN)	10	5626663	Gga_rs14002861	-0.048247213	0.000127808	0.990979927	(PEN)
bone strength (PEN)	10	5657695	GGaluGA067441	6.008951674	1.379204394	0.240236715	(PEN)
bone strength (PEN)	10	5697097	GGaluGA067470	1.831218569	0.118864041	0.73026981	(PEN)
bone strength (PEN)	10	5711593	Gga_rs14002897	0.288876961	0.001516761	0.968933745	(PEN)
bone strength (PEN)	10	5751286	Gga_rs14944312	2.833143846	0.329909867	0.565712166	(PEN)
bone strength (PEN)	10	5757522	Gga_rs14002908	-55.71122266	2.572006198	0.108769711	(PEN)
bone strength (PEN)	10	5763938	Gga_rs13677953	3.49781276	0.475476304	0.490478542	(PEN)
bone strength (PEN)	10	5806582	Gga_rs15568541	-1.108140806	0.023063588	0.87929183	(PEN)
bone strength (PEN)	10	5820503	Gga_rs14944439	-9.925138202	0.970799741	0.324480807	(PEN)
bone strength (PEN)	10	5844022	GGaluGA067522	4.896242198	0.490523299	0.483693966	(PEN)
bone strength (PEN)	10	5857985	Gga_rs14944498	2.05515567	0.169619874	0.680449859	(PEN)
bone strength (PEN)	10	5858447	Gga_rs14944501	2.05515567	0.169619874	0.680449859	(PEN)
bone strength (PEN)	10	5870768	GGaluGA067532	2.05515567	0.169619874	0.680449859	(PEN)
bone strength (PEN)	10	5891992	Gga_rs14002976	-1.251094651	0.050088221	0.822909834	(PEN)
bone strength (PEN)	10	5902740	GGaluGA067544	0.186890063	0.001118589	0.973319477	(PEN)
bone strength (PEN)	10	5943306	GGaluGA067557	-8.843806292	0.783459338	0.376085235	(PEN)
bone strength (PEN)	10	5957641	Gga_rs14944577	0.619819325	0.025588977	0.872908212	(PEN)
bone strength (PEN)	10	5997180	Gga_rs14003046	1.704432243	0.095759591	0.756978886	(PEN)
bone strength (PEN)	10	6018555	Gga_rs10724753	1.414025106	0.06644236	0.796588929	(PEN)
bone strength (PEN)	10	6052119	GGaluGA067585	1.685655996	0.093575923	0.759679401	(PEN)
bone strength (PEN)	10	6066953	Gga_rs14003077	1.685655996	0.093575923	0.759679401	(PEN)
bone strength (PEN)	10	6089137	Gga_rs14003094	3.903274042	0.490635399	0.483644005	(PEN)
bone strength (PEN)	10	6125271	Gga_rs14003104	0.00892023	2.65E-06	0.998702356	(PEN)
bone strength (PEN)	10	6141939	Gga_rs14003114	1.928591248	0.152413431	0.696239584	(PEN)
bone strength (PEN)	10	6163225	Gga_rs15569167	-13.55864914	1.95330846	0.162230778	(PEN)
bone strength (PEN)	10	6165936	GGaluGA067609	-22.55518984	0.207375712	0.648832116	(PEN)
bone strength (PEN)	10	6187936	Gga_rs14944694	3.903274042	0.490635399	0.483644005	(PEN)
bone strength (PEN)	10	6230650	Gga_rs15569295	-3.705048448	0.300273725	0.583710871	(PEN)
bone strength (PEN)	10	6252191	Gga_rs15569316	4.421903146	0.783459338	0.376085235	(PEN)
bone strength (PEN)	10	6274925	GGaluGA067653	-8.843806292	0.783459338	0.376085235	(PEN)
bone strength (PEN)	10	6293940	Gga_rs15569520	-8.843806292	0.783459338	0.376085235	(PEN)
bone strength (PEN)	10	6296991	Gga_rs14944744	-8.843806292	0.783459338	0.376085235	(PEN)
bone strength (PEN)	10	6353935	GGaluGA067685	-8.843806292	0.783459338	0.376085235	(PEN)
bone strength (PEN)	10	6369885	Gga_rs15569613	-8.843806292	0.783459338	0.376085235	(PEN)
bone strength (PEN)	10	6372348	GGaluGA067689	-8.843806292	0.783459338	0.376085235	(PEN)
bone strength (PEN)	10	6398219	Gga_rs14003160	-8.843806292	0.783459338	0.376085235	(PEN)
bone strength (PEN)	10	6410375	Gga_rs15569665	4.421903146	0.783459338	0.376085235	(PEN)
bone strength (PEN)	10	6428875	Gga_rs15569684	-8.843806292	0.783459338	0.376085235	(PEN)
bone strength (PEN)	10	6441074	Gga_rs14003169	-8.843806292	0.783459338	0.376085235	(PEN)
bone strength (PEN)	10	6454490	GGaluGA067706	-15.15369688	2.009698183	0.156296409	(PEN)
bone strength (PEN)	10	6458670	GGaluGA067711	-15.15369688	2.009698183	0.156296409	(PEN)
bone strength (PEN)	10	6468504	Gga_rs13678064	-15.15369688	2.009698183	0.156296409	(PEN)
bone strength (PEN)	10	6504579	Gga_rs15569903	9.074888171	2.278339376	0.131192277	(PEN)
bone strength (PEN)	10	6510374	Gga_rs14003200	3.515127411	0.405494491	0.524265228	(PEN)
bone strength (PEN)	10	6523342	GGaluGA067735	2.075003797	0.1437824	0.704549378	(PEN)
bone strength (PEN)	10	6536752	Gga_rs13678085	5.379118318	0.975156605	0.323397495	(PEN)
bone strength (PEN)	10	6549376	Gga_rs14003244	3.515127411	0.405494491	0.524265228	(PEN)
bone strength (PEN)	10	6586800	Gga_rs14003260	-55.71122266	2.572006198	0.108769711	(PEN)
bone strength (PEN)	10	6591240	GGaluGA067761	3.674851218	0.452510713	0.501145062	(PEN)
bone strength (PEN)	10	6628708	Gga_rs14944938	-16.56973473	2.351188404	0.125187539	(PEN)
bone strength (PEN)	10	6685957	GGaluGA067791	-0.511441289	0.010478726	0.918466451	(PEN)
bone strength (PEN)	10	6736539	Gga_rs14003340	-20.09587408	3.785831606	0.05168822	(PEN)
bone strength (PEN)	10	6773336	Gga_rs15570528	5.042645271	0.527439294	0.467685428	(PEN)
bone strength (PEN)	10	6786310	Gga_rs15570564	8.352251719	1.382821104	0.239621195	(PEN)
bone strength (PEN)	10	6816188	Gga_rs15570645	-55.71122266	2.572006198	0.108769711	(PEN)
bone strength (PEN)	10	6832997	GGaluGA067820	3.285223745	0.363226542	0.546719734	(PEN)
bone strength (PEN)	10	6842612	Gga_rs14003385	3.285223745	0.363226542	0.546719734	(PEN)
bone strength (PEN)	10	6860571	Gga_rs15570826	0.318801167	0.002787744	0.957891989	(PEN)
bone strength (PEN)	10	6863178	Gga_rs14003393	3.285223745	0.363226542	0.546719734	(PEN)
bone strength (PEN)	10	6884033	Gga_rs15570922	0.318801167	0.002787744	0.957891989	(PEN)
bone strength (PEN)	10	6914221	Gga_rs14003423	-0.623160111	0.001706681	0.967047171	(PEN)
bone strength (PEN)	10	6926135	GGaluGA067846	4.669754602	0.731634901	0.392353766	(PEN)
bone strength (PEN)	10	6959779	Gga_rs14945171	-4.307036288	0.667161733	0.41404291	(PEN)
bone strength (PEN)	10	6978766	Gga_rs14003466	-0.623160111	0.001706681	0.967047171	(PEN)
bone strength (PEN)	10	6993990	Gga_rs14003471	-1.538798335	0.078557074	0.779262427	(PEN)
bone strength (PEN)	10	6999572	GGaluGA067860	-0.466247211	0.00351419	0.952728613	(PEN)
bone strength (PEN)	10	7008377	Gga_rs14003497	-1.538798335	0.078557074	0.779262427	(PEN)
bone strength (PEN)	10	7032031	Gga_rs14003531	-0.466247211	0.00351419	0.952728613	(PEN)
bone strength (PEN)	10	7047840	GGaluGA067866	-2.131536798	0.157752716	0.691234021	(PEN)
bone strength (PEN)	10	7084771	Gga_rs14003556	-1.7148722	0.102849632	0.748436398	(PEN)
bone strength (PEN)	10	7105835	Gga_rs14003558	-1.7148722	0.102849632	0.748436398	(PEN)
bone strength (PEN)	10	7116722	Gga_rs14003578	-3.311046347	0.224332607	0.635758335	(PEN)
bone strength (PEN)	10	7127325	Gga_rs15571438	-1.7148722	0.102849632	0.748436398	(PEN)
bone strength (PEN)	10	7137898	Gga_rs15571480	-1.677999369	0.099391007	0.752561677	(PEN)
bone strength (PEN)	10	7162116	GGaluGA067914	-2.028073002	0.145804217	0.702577685	(PEN)
bone strength (PEN)	10	7165329	Gga_rs14003599	-2.028073002	0.145804217	0.702577685	(PEN)
bone strength (PEN)	10	7200674	Gga_rs14945352	2.336957488	0.089938889	0.76425486	(PEN)
bone strength (PEN)	10	7217961	GGaluGA067952	12.0890392	0.523551236	0.469330745	(PEN)
bone strength (PEN)	10	7232855	GGaluGA067956	-1.803538797	0.064467975	0.799568608	(PEN)
bone strength (PEN)	10	7255690	Gga_rs14945456	-1.947373971	0.070485348	0.79063142	(PEN)
bone strength (PEN)	10	7266281	Gga_rs13678303	2.581496815	0.100511943	0.751216145	(PEN)
bone strength (PEN)	10	7277618	GGaluGA067960	-0.623160111	0.001706681	0.967047171	(PEN)
bone strength (PEN)	10	7283356	Gga_rs15571797	-1.511047521	0.078872017	0.778831878	(PEN)
bone strength (PEN)	10	7317478	Gga_rs15571859	-0.623160111	0.001706681	0.967047171	(PEN)
bone strength (PEN)	10	7420542	Gga_rs15572033	-3.062872986	0.346511552	0.55609453	(PEN)
bone strength (PEN)	10	7435972	GGaluGA067993	7.552030495	0.479370401	0.488707637	(PEN)
bone strength (PEN)	10	7455967	GGaluGA067995	0.120090815	0.000475205	0.98260813	(PEN)
bone strength (PEN)	10	7537020	Gga_rs15572342	-1.659400171	0.096740332	0.755776995	(PEN)
bone strength (PEN)	10	7549118	Gga_rs15572368	-0.112305445	0.000577955	0.980820148	(PEN)
bone strength (PEN)	10	7572680	GGaluGA068033	7.552030495	0.479370401	0.488707637	(PEN)
bone strength (PEN)	10	7590644	Gga_rs13678359	-0.907398668	0.045542496	0.831009616	(PEN)
bone strength (PEN)	10	7602683	Gga_rs13678366	4.309616922	0.40568223	0.524169211	(PEN)
bone strength (PEN)	10	7606332	GGaluGA068050	4.309616922	0.40568223	0.524169211	(PEN)
bone strength (PEN)	10	7642951	Gga_rs15572600	4.309616922	0.40568223	0.524169211	(PEN)
bone strength (PEN)	10	7653502	GGaluGA068061	4.309616922	0.40568223	0.524169211	(PEN)
bone strength (PEN)	10	7702646	GGaluGA068070	4.309616922	0.40568223	0.524169211	(PEN)
bone strength (PEN)	10	7715328	Gga_rs14945745	-1.14082054	0.046293995	0.829642269	(PEN)
bone strength (PEN)	10	7723794	Gga_rs15572698	-1.14082054	0.046293995	0.829642269	(PEN)
bone strength (PEN)	10	7748536	GGaluGA068085	1.650407461	0.094852813	0.758096151	(PEN)
bone strength (PEN)	10	7801802	Gga_rs14003936	2.607313302	0.23314557	0.629201181	(PEN)
bone strength (PEN)	10	7903383	Gga_rs14695763	2.041144356	0.134714061	0.713593551	(PEN)
bone strength (PEN)	10	7920975	Gga_rs14748077	-4.617655549	0.302280318	0.582456385	(PEN)
bone strength (PEN)	10	7926177	GGaluGA068125	-0.544331771	0.008892985	0.924868767	(PEN)
bone strength (PEN)	10	7976449	GGaluGA068137	0.287868497	0.002491859	0.960187316	(PEN)
bone strength (PEN)	10	8022941	Gga_rs16690494	8.907372742	1.023628173	0.31165994	(PEN)
bone strength (PEN)	10	8044415	Gga_rs16008228	3.806461405	0.473463598	0.491398052	(PEN)
bone strength (PEN)	10	8143055	Gga_rs14955642	0.917522264	0.026410858	0.870900964	(PEN)
bone strength (PEN)	10	8149270	Gga_rs14955646	0.978634765	0.029995176	0.862501175	(PEN)
bone strength (PEN)	10	8160463	Gga_rs15595942	3.389738975	0.375729901	0.539897427	(PEN)
bone strength (PEN)	10	8211290	Gga_rs16011339	-0.458268776	0.006306078	0.936705865	(PEN)
bone strength (PEN)	10	8213683	Gga_rs16704874	3.389738975	0.375729901	0.539897427	(PEN)
bone strength (PEN)	10	8266948	GGaluGA068209	-3.242853827	0.350153928	0.554026008	(PEN)
bone strength (PEN)	10	8366940	GGaluGA068241	9.703000662	3.319340994	0.06846927	(PEN)
bone strength (PEN)	10	8464207	Gga_rs10726069	2.791041844	0.209410636	0.647229734	(PEN)
bone strength (PEN)	10	8477748	Gga_rs14004198	2.791041844	0.209410636	0.647229734	(PEN)
bone strength (PEN)	10	8488581	Gga_rs14004211	2.791041844	0.209410636	0.647229734	(PEN)
bone strength (PEN)	10	8528898	GGaluGA068294	-2.264863473	0.13165909	0.716718002	(PEN)
bone strength (PEN)	10	8650158	GGaluGA068321	-3.912827538	0.896200483	0.343802548	(PEN)
bone strength (PEN)	10	8664381	GGaluGA068322	8.402912367	2.445633526	0.117852295	(PEN)
bone strength (PEN)	10	8685627	Gga_rs14004310	8.402912367	2.445633526	0.117852295	(PEN)
bone strength (PEN)	10	8716304	Gga_rs15573406	8.402912367	2.445633526	0.117852295	(PEN)
bone strength (PEN)	10	8722784	Gga_rs15595922	8.402912367	2.445633526	0.117852295	(PEN)
bone strength (PEN)	10	8735462	Gga_rs14946125	5.546220329	1.889132739	0.169299773	(PEN)
bone strength (PEN)	10	8757051	GGaluGA068338	2.534997345	0.191770734	0.66144692	(PEN)
bone strength (PEN)	10	8769869	Gga_rs15573426	8.402912367	2.445633526	0.117852295	(PEN)
bone strength (PEN)	10	8789283	GGaluGA068349	-6.672869568	1.426403831	0.232352233	(PEN)
bone strength (PEN)	10	8806080	Gga_rs15573469	-2.351825167	0.282459994	0.595093364	(PEN)
bone strength (PEN)	10	8814239	Gga_rs14004409	-3.007299285	0.51479004	0.473072604	(PEN)
bone strength (PEN)	10	8816574	GGaluGA068355	-3.007299285	0.51479004	0.473072604	(PEN)
bone strength (PEN)	10	8845097	Gga_rs14004425	-8.844394245	2.733576004	0.098259051	(PEN)
bone strength (PEN)	10	8874084	Gga_rs14946178	-8.844394245	2.733576004	0.098259051	(PEN)
bone strength (PEN)	10	8898497	Gga_rs15573520	11.16657036	4.438514588	0.035136806	(PEN)
bone strength (PEN)	10	8906887	GGaluGA068371	2.720433052	0.220277937	0.638828226	(PEN)
bone strength (PEN)	10	8924811	Gga_rs14004472	6.63249178	2.751086782	0.097188348	(PEN)
bone strength (PEN)	10	8926356	Gga_rs14004477	6.63249178	2.751086782	0.097188348	(PEN)
bone strength (PEN)	10	8975699	GGaluGA068384	-7.728780057	3.744307062	0.052987694	(PEN)
bone strength (PEN)	10	8988011	Gga_rs14004506	-7.728780057	3.744307062	0.052987694	(PEN)
bone strength (PEN)	10	9000427	Gga_rs14004514	-7.728780057	3.744307062	0.052987694	(PEN)
bone strength (PEN)	10	9020546	Gga_rs14004529	-7.75721768	2.924990061	0.087217762	(PEN)
bone strength (PEN)	10	9032153	Gga_rs14004544	5.993065263	2.237925603	0.134661529	(PEN)
bone strength (PEN)	10	9038315	Gga_rs15573664	5.993065263	2.237925603	0.134661529	(PEN)
bone strength (PEN)	10	9046225	Gga_rs15573695	-1.184552803	0.073403904	0.786443681	(PEN)
bone strength (PEN)	10	9066736	GGaluGA068420	6.033238933	2.254620387	0.13321612	(PEN)
bone strength (PEN)	10	9077808	Gga_rs15573748	5.721522382	2.018088918	0.15543466	(PEN)
bone strength (PEN)	10	9088789	Gga_rs14004569	2.834361603	0.267314796	0.605138744	(PEN)
bone strength (PEN)	10	9094530	Gga_rs15573766	-6.800350167	2.954228437	0.08565318	(PEN)
bone strength (PEN)	10	9111631	GGaluGA068433	-4.920769389	1.427149889	0.232230142	(PEN)
bone strength (PEN)	10	9130561	Gga_rs14946308	10.42182518	3.832932619	0.050254931	(PEN)
bone strength (PEN)	10	9134046	GGaluGA068440	-7.85976803	4.035125154	0.04456237	(PEN)
bone strength (PEN)	10	9142594	GGaluGA068448	10.42182518	3.832932619	0.050254931	(PEN)
bone strength (PEN)	10	9172971	GGaluGA068462	3.617545283	0.338352983	0.560781458	(PEN)
bone strength (PEN)	10	9190931	GGaluGA068471	6.894496233	2.544341805	0.11069003	(PEN)
bone strength (PEN)	10	9196896	GGaluGA068476	8.479048251	2.333238763	0.126638149	(PEN)
bone strength (PEN)	10	9199728	GGaluGA068482	2.041365446	0.138121427	0.710155757	(PEN)
bone strength (PEN)	10	9230964	GGaluGA068485	2.448347212	0.192159865	0.661125027	(PEN)
bone strength (PEN)	10	9244183	Gga_rs14946343	-0.472402382	0.006019157	0.938159587	(PEN)
bone strength (PEN)	10	9249784	GGaluGA068504	2.109446507	0.143770343	0.704561183	(PEN)
bone strength (PEN)	10	9258691	Gga_rs14946348	-0.472402382	0.006019157	0.938159587	(PEN)
bone strength (PEN)	10	9282955	Gga_rs29007294	2.109446507	0.143770343	0.704561183	(PEN)
bone strength (PEN)	10	9288046	GGaluGA068513	-1.639184914	0.084025072	0.771915093	(PEN)
bone strength (PEN)	10	9320656	GGaluGA068525	-6.833058849	0.848842734	0.356879929	(PEN)
bone strength (PEN)	10	9328214	Gga_rs14004730	-9.966491084	1.719346547	0.18977718	(PEN)
bone strength (PEN)	10	9336649	GGaluGA068532	-2.809786268	0.515635929	0.472709231	(PEN)
bone strength (PEN)	10	9375158	GGaluGA068545	-7.829898179	1.1349126	0.286729893	(PEN)
bone strength (PEN)	10	9387298	GGaluGA068546	-1.731620269	0.13457335	0.713736575	(PEN)
bone strength (PEN)	10	9455748	GGaluGA068581	-3.385616225	0.551989672	0.457505853	(PEN)
bone strength (PEN)	10	9490818	GGaluGA068594	-3.73857811	0.614283621	0.433179495	(PEN)
bone strength (PEN)	10	9507488	Gga_rs13787241	1.906225107	0.207917307	0.648404718	(PEN)
bone strength (PEN)	10	9528857	Gga_rs14946507	1.061476112	0.034212576	0.853255376	(PEN)
bone strength (PEN)	10	9572013	GGaluGA068635	2.032730999	0.114182164	0.735432131	(PEN)
bone strength (PEN)	10	9597888	GGaluGA068642	2.068430623	0.11757278	0.731682062	(PEN)
bone strength (PEN)	10	9604810	Gga_rs14004982	0.023442405	1.39E-05	0.997022652	(PEN)
bone strength (PEN)	10	9637762	GGaluGA068648	0.023442405	1.39E-05	0.997022652	(PEN)
bone strength (PEN)	10	9678680	Gga_rs14955671	0.764335092	0.014814065	0.903126284	(PEN)
bone strength (PEN)	10	9698972	GGaluGA068662	0.764335092	0.014814065	0.903126284	(PEN)
bone strength (PEN)	10	9709517	Gga_rs14015099	0.562749586	0.007979484	0.928821278	(PEN)
bone strength (PEN)	10	9730508	Gga_rs14703430	1.860871385	0.125851584	0.722772643	(PEN)
bone strength (PEN)	10	9740115	Gga_rs14005001	2.12792605	0.136180188	0.712108346	(PEN)
bone strength (PEN)	10	9741906	Gga_rs15574470	2.12792605	0.136180188	0.712108346	(PEN)
bone strength (PEN)	10	9763258	Gga_rs14005003	-2.173544332	0.31061088	0.577305567	(PEN)
bone strength (PEN)	10	9810872	Gga_rs14005067	0.562749586	0.007979484	0.928821278	(PEN)
bone strength (PEN)	10	9834376	GGaluGA068694	1.376590279	0.055642693	0.81352033	(PEN)
bone strength (PEN)	10	9843829	Gga_rs15574629	7.145267728	0.909924196	0.340134533	(PEN)
bone strength (PEN)	10	9857485	Gga_rs14946630	2.618051358	0.206403447	0.64960107	(PEN)
bone strength (PEN)	10	9867854	Gga_rs14946634	1.668938232	0.148230862	0.700231775	(PEN)
bone strength (PEN)	10	9869758	GGaluGA068705	1.668938232	0.148230862	0.700231775	(PEN)
bone strength (PEN)	10	9889663	Gga_rs15574658	-1.853702936	0.216491791	0.641726098	(PEN)
bone strength (PEN)	10	9936862	GGaluGA068719	6.809067207	0.862071891	0.353159536	(PEN)
bone strength (PEN)	10	9956357	Gga_rs14946653	2.347681786	0.167415794	0.68241876	(PEN)
bone strength (PEN)	10	9964650	Gga_rs15574728	5.373909711	0.472068068	0.492037296	(PEN)
bone strength (PEN)	10	10038497	Gga_rs14005197	4.249871741	0.378736259	0.538280346	(PEN)
bone strength (PEN)	10	10085343	GGaluGA068747	4.249871741	0.378736259	0.538280346	(PEN)
bone strength (PEN)	10	10125614	Gga_rs14946699	-4.57062028	1.073360038	0.300187724	(PEN)
bone strength (PEN)	10	10156151	Gga_rs15574983	-4.725957235	1.1503482	0.283476271	(PEN)
bone strength (PEN)	10	10184162	Gga_rs13784920	-2.725182002	0.460046658	0.497602169	(PEN)
bone strength (PEN)	10	10203659	Gga_rs15575059	-4.777127109	1.233403466	0.266746165	(PEN)
bone strength (PEN)	10	10203982	GGaluGA068779	-2.725182002	0.460046658	0.497602169	(PEN)
bone strength (PEN)	10	10224811	GGaluGA068793	-2.725182002	0.460046658	0.497602169	(PEN)
bone strength (PEN)	10	10235763	GGaluGA068805	4.249871741	0.378736259	0.538280346	(PEN)
bone strength (PEN)	10	10247943	Gga_rs14005319	4.249871741	0.378736259	0.538280346	(PEN)
bone strength (PEN)	10	10256342	GGaluGA068808	-7.61583221	0.670500658	0.412877109	(PEN)
bone strength (PEN)	10	10265237	Gga_rs15575167	4.453979233	0.685056327	0.407851015	(PEN)
bone strength (PEN)	10	10300470	GGaluGA068820	-1.135410657	0.076126163	0.782617423	(PEN)
bone strength (PEN)	10	10301717	GGaluGA068824	-0.91132117	0.04939375	0.824121572	(PEN)
bone strength (PEN)	10	10329248	GGaluGA068834	4.556361997	0.442564798	0.505887128	(PEN)
bone strength (PEN)	10	10336436	GGaluGA068836	4.556361997	0.442564798	0.505887128	(PEN)
bone strength (PEN)	10	10350761	Gga_rs14946756	1.82573286	0.192171846	0.661115123	(PEN)
bone strength (PEN)	10	10368204	Gga_rs10729265	1.5501677	0.060473074	0.805749784	(PEN)
bone strength (PEN)	10	10417083	Gga_rs14005406	4.142314547	0.357982628	0.549628773	(PEN)
bone strength (PEN)	10	10428642	Gga_rs14946785	0.971917722	0.05461544	0.815218303	(PEN)
bone strength (PEN)	10	10437211	GGaluGA068876	-1.878509114	0.257441396	0.611883424	(PEN)
bone strength (PEN)	10	10442300	GGaluGA068879	4.064043295	0.560524858	0.454048847	(PEN)
bone strength (PEN)	10	10488631	Gga_rs14946822	-2.775925576	0.505852817	0.476939672	(PEN)
bone strength (PEN)	10	10488900	Gga_rs14005452	-1.378748913	0.132010703	0.716356315	(PEN)
bone strength (PEN)	10	10533200	Gga_rs14724126	4.338459097	0.39676345	0.528765498	(PEN)
bone strength (PEN)	10	10562273	Gga_rs15575542	4.338459097	0.39676345	0.528765498	(PEN)
bone strength (PEN)	10	10582582	Gga_rs14015132	0.919875508	0.049609072	0.823744919	(PEN)
bone strength (PEN)	10	10588019	GGaluGA068921	2.105022141	0.142678816	0.705632297	(PEN)
bone strength (PEN)	10	10604074	Gga_rs14946863	-1.805442896	0.202360239	0.652822436	(PEN)
bone strength (PEN)	10	10610381	Gga_rs15575623	2.105022141	0.142678816	0.705632297	(PEN)
bone strength (PEN)	10	10617207	Gga_rs13784958	0.919875508	0.049609072	0.823744919	(PEN)
bone strength (PEN)	10	10646687	Gga_rs14005586	-2.291771837	0.287309519	0.591949835	(PEN)
bone strength (PEN)	10	10654963	Gga_rs13784967	2.522136636	0.146634119	0.701772892	(PEN)
bone strength (PEN)	10	10682016	Gga_rs13784975	0.445747918	0.003635827	0.951918439	(PEN)
bone strength (PEN)	10	10725500	GGaluGA068974	2.832659726	0.250418678	0.616780428	(PEN)
bone strength (PEN)	10	10738744	Gga_rs13784982	1.633164208	0.08329144	0.772885533	(PEN)
bone strength (PEN)	10	10752834	Gga_rs14946937	-0.443186122	0.003777551	0.95099145	(PEN)
bone strength (PEN)	10	10760063	Gga_rs14005683	1.553955716	0.078858385	0.778850494	(PEN)
bone strength (PEN)	10	10777012	GGaluGA068995	-0.039675977	2.88E-05	0.995719942	(PEN)
bone strength (PEN)	10	10793990	GGaluGA069007	5.252455451	0.976070268	0.323170923	(PEN)
bone strength (PEN)	10	10802083	GGaluGA069014	5.252455451	0.976070268	0.323170923	(PEN)
bone strength (PEN)	10	10807588	GGaluGA069017	0.57305751	0.011338703	0.915198868	(PEN)
bone strength (PEN)	10	10825944	Gga_rs15575890	3.920150654	0.876929598	0.349044019	(PEN)
bone strength (PEN)	10	10828769	Gga_rs14005734	-0.863756855	0.020420946	0.886367676	(PEN)
bone strength (PEN)	10	10854824	GGaluGA069035	-2.0881991	0.150756253	0.697813701	(PEN)
bone strength (PEN)	10	10895564	GGaluGA069038	2.167599775	0.240173044	0.624081161	(PEN)
bone strength (PEN)	10	10911597	Gga_rs14955698	-0.171488215	0.001271884	0.971550691	(PEN)
bone strength (PEN)	10	10914860	GGaluGA069039	2.167599775	0.240173044	0.624081161	(PEN)
bone strength (PEN)	10	10956945	GGaluGA069041	-0.224072112	0.002478641	0.960292961	(PEN)
bone strength (PEN)	10	10967491	GGaluGA069042	-0.796507055	0.031217711	0.859755552	(PEN)
bone strength (PEN)	10	10978755	Gga_rs14711004	-0.796507055	0.031217711	0.859755552	(PEN)
bone strength (PEN)	10	11013375	Gga_rs13544592	-0.796507055	0.031217711	0.859755552	(PEN)
bone strength (PEN)	10	11070191	GGaluGA069061	10.73331899	0.98670569	0.320548868	(PEN)
bone strength (PEN)	10	11087261	Gga_rs14005834	-3.143249932	0.53194269	0.465791256	(PEN)
bone strength (PEN)	10	11118569	GGaluGA069092	10.73331899	0.98670569	0.320548868	(PEN)
bone strength (PEN)	10	11156277	GGaluGA069116	-8.89962284	2.01631658	0.155616233	(PEN)
bone strength (PEN)	10	11171161	GGaluGA069120	4.165862671	1.080738748	0.298532352	(PEN)
bone strength (PEN)	10	11180417	Gga_rs16715301	-8.89962284	2.01631658	0.155616233	(PEN)
bone strength (PEN)	10	11188848	GGaluGA069123	6.117462796	1.273394602	0.259130819	(PEN)
bone strength (PEN)	10	11225810	Gga_rs14005872	-0.436979143	0.007409272	0.931405103	(PEN)
bone strength (PEN)	10	11265885	Gga_rs14005950	-0.988866038	0.058553242	0.808797387	(PEN)
bone strength (PEN)	10	11279412	Gga_rs14947112	3.990887134	0.670950344	0.41272047	(PEN)
bone strength (PEN)	10	11298696	Gga_rs14005980	-2.227967615	0.286781004	0.592290762	(PEN)
bone strength (PEN)	10	11322063	Gga_rs14006007	-0.019898924	1.43E-05	0.996983728	(PEN)
bone strength (PEN)	10	11328424	Gga_rs15576625	1.295370012	0.12259233	0.726239731	(PEN)
bone strength (PEN)	10	11362934	Gga_rs14006050	-0.280863255	0.002833149	0.95755078	(PEN)
bone strength (PEN)	10	11380615	GGaluGA069202	1.571777515	0.161466078	0.687810306	(PEN)
bone strength (PEN)	10	11388491	Gga_rs14006062	1.571777515	0.161466078	0.687810306	(PEN)
bone strength (PEN)	10	11400716	Gga_rs14006064	-9.040289955	2.076865304	0.149547016	(PEN)
bone strength (PEN)	10	11429457	Gga_rs14006107	-0.093616733	0.000314815	0.985843864	(PEN)
bone strength (PEN)	10	11450813	Gga_rs14947230	-3.845970058	0.895192673	0.344074011	(PEN)
bone strength (PEN)	10	11463819	GGaluGA069251	0.252534515	0.004001145	0.949563762	(PEN)
bone strength (PEN)	10	11474149	Gga_rs14006171	0.729484082	0.03319946	0.855420131	(PEN)
bone strength (PEN)	10	11480425	GGaluGA069261	0.729484082	0.03319946	0.855420131	(PEN)
bone strength (PEN)	10	11498943	GGaluGA069270	-0.704686916	0.029700968	0.863170484	(PEN)
bone strength (PEN)	10	11521297	GGaluGA069292	5.412517755	1.434275399	0.231067957	(PEN)
bone strength (PEN)	10	11530969	GGaluGA069297	4.997919074	1.223777741	0.268620541	(PEN)
bone strength (PEN)	10	11548077	Gga_rs10730967	6.043589729	1.78279463	0.181806536	(PEN)
bone strength (PEN)	10	11550566	Gga_rs14947272	-0.471553857	0.013234246	0.908413264	(PEN)
bone strength (PEN)	10	11574674	Gga_rs14006276	-5.465506594	1.701759772	0.192057998	(PEN)
bone strength (PEN)	10	11602652	GGaluGA069341	1.079573876	0.067603224	0.794858991	(PEN)
bone strength (PEN)	10	11619799	Gga_rs14006356	5.238059766	1.442638464	0.229712856	(PEN)
bone strength (PEN)	10	11643787	Gga_rs10724745	2.386657762	0.332913904	0.563948292	(PEN)
bone strength (PEN)	10	11684572	Gga_rs10729665	-13.67595732	2.91065261	0.08799626	(PEN)
bone strength (PEN)	10	11702861	GGaluGA069418	-5.255378269	0.548134201	0.459081062	(PEN)
bone strength (PEN)	10	11717916	Gga_rs14947389	4.127851243	0.98027263	0.322131507	(PEN)
bone strength (PEN)	10	11729363	GGaluGA069444	6.115766292	2.086457625	0.148610311	(PEN)
bone strength (PEN)	10	11742666	GGaluGA069452	6.115766292	2.086457625	0.148610311	(PEN)
bone strength (PEN)	10	11753237	Gga_rs14947417	-8.209761754	2.881718608	0.089590356	(PEN)
bone strength (PEN)	10	11764062	GGaluGA069457	-8.180934637	2.877079371	0.089848851	(PEN)
bone strength (PEN)	10	11800092	Gga_rs14006493	-8.180934637	2.877079371	0.089848851	(PEN)
bone strength (PEN)	10	11806119	GGaluGA069468	-8.180934637	2.877079371	0.089848851	(PEN)
bone strength (PEN)	10	11820786	Gga_rs15577774	-7.473773001	2.405777925	0.120888016	(PEN)
bone strength (PEN)	10	11848164	Gga_rs15577816	-7.473773001	2.405777925	0.120888016	(PEN)
bone strength (PEN)	10	11863829	Gga_rs14006556	-7.099084091	2.189218173	0.138979845	(PEN)
bone strength (PEN)	10	11877838	Gga_rs14006594	-8.367587503	2.074960876	0.149733779	(PEN)
bone strength (PEN)	10	11898401	GGaluGA069506	-8.064336031	1.919069033	0.165959326	(PEN)
bone strength (PEN)	10	11949042	Gga_rs14006710	-2.126199846	0.090870443	0.763073471	(PEN)
bone strength (PEN)	10	11968240	GGaluGA069533	-6.898200928	2.016828724	0.15556374	(PEN)
bone strength (PEN)	10	11984792	Gga_rs14947676	-8.553278321	2.134602237	0.144007812	(PEN)
bone strength (PEN)	10	11996263	Gga_rs14947727	-2.126199846	0.090870443	0.763073471	(PEN)
bone strength (PEN)	10	12147475	Gga_rs13544965	-4.686536761	0.940049037	0.332265231	(PEN)
bone strength (PEN)	10	12156932	GGaluGA069598	-4.686536761	0.940049037	0.332265231	(PEN)
bone strength (PEN)	10	12181055	Gga_rs14006995	-6.830216279	1.379042967	0.240264232	(PEN)
bone strength (PEN)	10	12204775	GGaluGA069639	-5.023027463	1.251129033	0.263336948	(PEN)
bone strength (PEN)	10	12217035	Gga_rs15578867	-0.409814674	0.004653026	0.945616005	(PEN)
bone strength (PEN)	10	12224679	GGaluGA069644	-9.650969833	2.547612519	0.110461063	(PEN)
bone strength (PEN)	10	12257085	Gga_rs14007081	5.995342214	1.864958662	0.172053589	(PEN)
bone strength (PEN)	10	12261102	Gga_rs14948021	5.190966441	1.285772422	0.256828504	(PEN)
bone strength (PEN)	10	12305196	Gga_rs14948071	5.206762106	1.304366521	0.253417166	(PEN)
bone strength (PEN)	10	12329015	GGaluGA069716	3.086010165	0.436913791	0.50861581	(PEN)
bone strength (PEN)	10	12355927	GGaluGA069731	2.673972141	0.330907598	0.56512515	(PEN)
bone strength (PEN)	10	12373548	Gga_rs14007233	2.673972141	0.330907598	0.56512515	(PEN)
bone strength (PEN)	10	12391942	Gga_rs14007260	0.004497119	5.49E-07	0.999408676	(PEN)
bone strength (PEN)	10	12419593	Gga_rs14948265	-2.037799582	0.073565844	0.786213955	(PEN)
bone strength (PEN)	10	12452992	GGaluGA069801	-1.290347583	0.08415776	0.771740066	(PEN)
bone strength (PEN)	10	12475503	GGaluGA069813	1.222838815	0.040822821	0.839880309	(PEN)
bone strength (PEN)	10	12503702	Gga_rs13545129	-0.797852337	0.032260094	0.857458005	(PEN)
bone strength (PEN)	10	12520251	GGaluGA069831	-3.144884434	0.364522581	0.546005175	(PEN)
bone strength (PEN)	10	12554008	Gga_rs15579944	-1.487302697	0.116392478	0.73298056	(PEN)
bone strength (PEN)	10	12564316	Gga_rs14007458	-1.380561547	0.070716928	0.790295779	(PEN)
bone strength (PEN)	10	12595783	Gga_rs14007484	-6.045213741	1.312879164	0.251874028	(PEN)
bone strength (PEN)	10	12649847	GGaluGA069869	-6.035432102	1.304743522	0.253348579	(PEN)
bone strength (PEN)	10	12657057	Gga_rs13545227	-4.58272115	0.995476428	0.318407561	(PEN)
bone strength (PEN)	10	12673896	GGaluGA069888	6.871922291	0.793717229	0.372978479	(PEN)
bone strength (PEN)	10	12680547	Gga_rs14007557	5.713678379	1.038615802	0.308143618	(PEN)
bone strength (PEN)	10	12687935	Gga_rs15580409	-1.847638716	0.122247461	0.726609605	(PEN)
bone strength (PEN)	10	12728294	GGaluGA069921	-1.929593315	0.134283766	0.714031186	(PEN)
bone strength (PEN)	10	12739279	Gga_rs15580567	-8.252623561	2.250546878	0.133567192	(PEN)
bone strength (PEN)	10	12799594	Gga_rs14948612	-3.237881839	0.052264051	0.819169469	(PEN)
bone strength (PEN)	10	12801540	Gga_rs14007776	2.965599059	0.321461605	0.570730595	(PEN)
bone strength (PEN)	10	12833831	GGaluGA069959	1.875659302	0.127181155	0.721372806	(PEN)
bone strength (PEN)	10	12842369	GGaluGA069967	-7.66398989	1.939844411	0.163685429	(PEN)
bone strength (PEN)	10	12853703	GGaluGA069977	2.472635392	0.224080102	0.635948517	(PEN)
bone strength (PEN)	10	12879270	Gga_rs13545337	2.472635392	0.224080102	0.635948517	(PEN)
bone strength (PEN)	10	12879459	Gga_rs14948714	-3.161938824	0.512242501	0.474169703	(PEN)
bone strength (PEN)	10	12900003	Gga_rs14007876	-3.161938824	0.512242501	0.474169703	(PEN)
bone strength (PEN)	10	12910605	GGaluGA070009	-7.66398989	1.939844411	0.163685429	(PEN)
bone strength (PEN)	10	12923741	Gga_rs15581054	-8.581176684	2.748074632	0.097371618	(PEN)
bone strength (PEN)	10	12953795	Gga_rs13545410	-7.66398989	1.939844411	0.163685429	(PEN)
bone strength (PEN)	10	12990525	Gga_rs14948884	0.255766631	0.002365826	0.961206388	(PEN)
bone strength (PEN)	10	13006743	Gga_rs14008037	-5.35924825	0.886096635	0.346537279	(PEN)
bone strength (PEN)	10	13032773	GGaluGA070057	-0.382903721	0.00652801	0.935604108	(PEN)
bone strength (PEN)	10	13070355	GGaluGA070081	1.718322139	0.105544738	0.745274546	(PEN)
bone strength (PEN)	10	13104673	Gga_rs14008186	2.553405562	0.247400483	0.618911454	(PEN)
bone strength (PEN)	10	13128512	GGaluGA070113	0.791676777	0.026810659	0.869936137	(PEN)
bone strength (PEN)	10	13141042	GGaluGA070122	-2.602003216	0.150195799	0.698348316	(PEN)
bone strength (PEN)	10	13145917	Gga_rs14949060	-6.252272571	0.698410464	0.403318317	(PEN)
bone strength (PEN)	10	13160310	GGaluGA070131	-0.326093097	0.005695173	0.939843655	(PEN)
bone strength (PEN)	10	13176620	GGaluGA070149	0.087575681	0.000415698	0.98373331	(PEN)
bone strength (PEN)	10	13185376	GGaluGA070156	-0.061886998	0.000168985	0.989628258	(PEN)
bone strength (PEN)	10	13195995	Gga_rs14949146	-0.444259848	0.012786979	0.909967506	(PEN)
bone strength (PEN)	10	13214311	Gga_rs14949174	-0.020988615	1.56E-05	0.99684432	(PEN)
bone strength (PEN)	10	13237477	GGaluGA070184	0.458256639	0.01136752	0.915091582	(PEN)
bone strength (PEN)	10	13278665	GGaluGA070212	3.723426296	0.147513451	0.700923009	(PEN)
bone strength (PEN)	10	13291700	Gga_rs15582261	0.227752409	0.003445771	0.953190512	(PEN)
bone strength (PEN)	10	13296547	Gga_rs14008444	3.189930478	0.27338486	0.601070164	(PEN)
bone strength (PEN)	10	13306009	GGaluGA070243	1.881625114	0.148749721	0.699733045	(PEN)
bone strength (PEN)	10	13345123	Gga_rs14949324	1.040460321	0.03718549	0.847087882	(PEN)
bone strength (PEN)	10	13351137	GGaluGA070251	-0.527867164	0.009540446	0.922190204	(PEN)
bone strength (PEN)	10	13363201	Gga_rs15582412	0.462305119	0.004342859	0.947457145	(PEN)
bone strength (PEN)	10	13387236	GGaluGA070264	-0.000736473	1.51E-08	0.999902028	(PEN)
bone strength (PEN)	10	13394395	Gga_rs14008501	3.179914168	0.202363616	0.652819729	(PEN)
bone strength (PEN)	10	13409094	GGaluGA070274	0.006027723	2.72E-06	0.998685047	(PEN)
bone strength (PEN)	10	13424049	Gga_rs10724062	0.543191975	0.008958699	0.924592515	(PEN)
bone strength (PEN)	10	13426502	Gga_rs13545665	-6.244862899	0.250836535	0.616486663	(PEN)
bone strength (PEN)	10	13447570	GGaluGA070302	6.965943993	0.802146427	0.370452397	(PEN)
bone strength (PEN)	10	13448613	Gga_rs14008570	4.943676959	0.849652523	0.356650656	(PEN)
bone strength (PEN)	10	13461472	GGaluGA070320	4.943676959	0.849652523	0.356650656	(PEN)
bone strength (PEN)	10	13500584	Gga_rs14008605	-1.244737658	0.041924632	0.837763505	(PEN)
bone strength (PEN)	10	13528090	GGaluGA070357	-2.339333688	0.401662698	0.526231817	(PEN)
bone strength (PEN)	10	13541688	GGaluGA070370	1.514306546	0.120097817	0.728928423	(PEN)
bone strength (PEN)	10	13545510	Gga_rs13545706	-1.403713643	0.141450771	0.706842988	(PEN)
bone strength (PEN)	10	13572258	GGaluGA070392	0.493168546	0.016826011	0.896791824	(PEN)
bone strength (PEN)	10	13581184	Gga_rs10723547	-0.24655962	0.001182191	0.972571734	(PEN)
bone strength (PEN)	10	13593965	GGaluGA070402	-1.943830148	0.090850466	0.763098735	(PEN)
bone strength (PEN)	10	13624524	Gga_rs14008727	3.095691786	0.608786286	0.435245161	(PEN)
bone strength (PEN)	10	13641802	GGaluGA070425	-7.768440798	1.097990792	0.294707465	(PEN)
bone strength (PEN)	10	13643292	Gga_rs14008746	11.21103243	0.391316976	0.531607955	(PEN)
bone strength (PEN)	10	13662996	Gga_rs15583048	2.337164974	0.336903816	0.561621874	(PEN)
bone strength (PEN)	10	13666286	Gga_rs13545756	-2.178059164	0.173062432	0.677404347	(PEN)
bone strength (PEN)	10	13680143	GGaluGA070440	-0.778587796	0.026776461	0.870018374	(PEN)
bone strength (PEN)	10	13715112	Gga_rs14949722	3.37999571	0.328362816	0.566624715	(PEN)
bone strength (PEN)	10	13728034	Gga_rs15583172	-4.039549691	0.949780828	0.329775092	(PEN)
bone strength (PEN)	10	13748770	GGaluGA070475	-3.737840068	0.85348196	0.355569171	(PEN)
bone strength (PEN)	10	13773960	Gga_rs14949820	0.117377707	0.000498911	0.982179682	(PEN)
bone strength (PEN)	10	13799329	Gga_rs14008929	10.92678624	2.776586958	0.095651809	(PEN)
bone strength (PEN)	10	13815720	GGaluGA070514	4.548772618	0.621175227	0.430610899	(PEN)
bone strength (PEN)	10	13840808	Gga_rs15583435	6.013642457	1.028962205	0.31040254	(PEN)
bone strength (PEN)	10	13853450	Gga_rs14009003	12.17731145	4.113189421	0.042550048	(PEN)
bone strength (PEN)	10	13861534	GGaluGA070548	5.813796122	1.017670838	0.313072131	(PEN)
bone strength (PEN)	10	13886254	GGaluGA070569	-10.87175355	2.705017634	0.100032976	(PEN)
bone strength (PEN)	10	13888384	Gga_rs15583507	-10.87175355	2.705017634	0.100032976	(PEN)
bone strength (PEN)	10	13926907	GGaluGA070596	-2.602896107	0.345847744	0.556473086	(PEN)
bone strength (PEN)	10	13945032	Gga_rs13789592	-7.460881538	1.227944201	0.267807215	(PEN)
bone strength (PEN)	10	13953584	Gga_rs14009106	-1.692675754	0.077818797	0.780275363	(PEN)
bone strength (PEN)	10	13963780	GGaluGA070600	0.092962926	0.000369089	0.984672236	(PEN)
bone strength (PEN)	10	13971009	Gga_rs14950004	6.525288443	0.894647458	0.344220991	(PEN)
bone strength (PEN)	10	14020078	Gga_rs14009189	-11.5366347	2.171312215	0.14060621	(PEN)
bone strength (PEN)	10	14049711	GGaluGA070635	0.163549547	0.001260977	0.971672888	(PEN)
bone strength (PEN)	10	14071906	Gga_rs14009225	-1.318892686	0.108963798	0.741326935	(PEN)
bone strength (PEN)	10	14084745	Gga_rs13789616	-0.21307129	0.002196411	0.962620119	(PEN)
bone strength (PEN)	10	14094651	Gga_rs14009233	-9.041456688	1.246938814	0.264137954	(PEN)
bone strength (PEN)	10	14105677	Gga_rs14009248	-0.21307129	0.002196411	0.962620119	(PEN)
bone strength (PEN)	10	14124900	Gga_rs14009265	-3.488705785	0.25230637	0.615455753	(PEN)
bone strength (PEN)	10	14155389	GGaluGA070658	2.01744471	0.137945436	0.71033213	(PEN)
bone strength (PEN)	10	14200863	GGaluGA070672	1.646139369	0.088433216	0.766178527	(PEN)
bone strength (PEN)	10	14211901	Gga_rs14950180	1.646139369	0.088433216	0.766178527	(PEN)
bone strength (PEN)	10	14257264	Gga_rs15584238	-1.931570309	0.174271288	0.676343346	(PEN)
bone strength (PEN)	10	14262615	Gga_rs15584261	-3.935675402	0.297466997	0.585474761	(PEN)
bone strength (PEN)	10	14271826	Gga_rs14009433	-3.935675402	0.297466997	0.585474761	(PEN)
bone strength (PEN)	10	14286810	Gga_rs14009457	-3.495882724	0.44400581	0.505195331	(PEN)
bone strength (PEN)	10	14308708	Gga_rs14009486	6.979074683	1.455867987	0.227588713	(PEN)
bone strength (PEN)	10	14325760	Gga_rs14950381	6.979074683	1.455867987	0.227588713	(PEN)
bone strength (PEN)	10	14335779	Gga_rs14950408	-3.378467758	0.530234676	0.466508214	(PEN)
bone strength (PEN)	10	14338559	Gga_rs14009531	0.188666013	0.002165211	0.962886363	(PEN)
bone strength (PEN)	10	14355347	GGaluGA070756	-3.787632547	0.521164792	0.470345237	(PEN)
bone strength (PEN)	10	14366054	Gga_rs15584478	-8.812341624	1.077453836	0.299267849	(PEN)
bone strength (PEN)	10	14375772	Gga_rs15584516	0.620046619	0.017098338	0.89596468	(PEN)
bone strength (PEN)	10	14401432	GGaluGA070780	5.207651826	1.54559575	0.213786807	(PEN)
bone strength (PEN)	10	14405622	GGaluGA070786	-6.017002724	1.418645279	0.233626512	(PEN)
bone strength (PEN)	10	14419545	Gga_rs10723840	5.625831739	1.78227304	0.181870458	(PEN)
bone strength (PEN)	10	14448642	Gga_rs15584707	-4.285325961	0.722174827	0.395431452	(PEN)
bone strength (PEN)	10	14458902	GGaluGA070816	6.418007016	2.285902354	0.130554193	(PEN)
bone strength (PEN)	10	14468649	GGaluGA070821	8.456260923	3.959664029	0.046603004	(PEN)
bone strength (PEN)	10	14471981	Gga_rs14009691	7.463560796	2.000012524	0.157297907	(PEN)
bone strength (PEN)	10	14489790	GGaluGA070834	-7.603425534	2.714423776	0.099444875	(PEN)
bone strength (PEN)	10	14495286	Gga_rs14009720	6.285418194	2.493415786	0.114323363	(PEN)
bone strength (PEN)	10	14515486	GGaluGA070852	9.688943489	2.067442789	0.150473642	(PEN)
bone strength (PEN)	10	14531837	Gga_rs13789826	3.607501994	0.871158928	0.350634668	(PEN)
bone strength (PEN)	10	14539632	GGaluGA070876	3.950554105	0.450331713	0.502177471	(PEN)
bone strength (PEN)	10	14553054	GGaluGA070889	-1.012615681	0.03850525	0.844432069	(PEN)
bone strength (PEN)	10	14559347	Gga_rs14009765	2.976222605	0.335116954	0.562661462	(PEN)
bone strength (PEN)	10	14573410	GGaluGA070911	-2.847239901	0.301288765	0.583075607	(PEN)
bone strength (PEN)	10	14601220	Gga_rs15585202	-14.73186262	2.225026517	0.135790326	(PEN)
bone strength (PEN)	10	14622896	Gga_rs14950707	4.215737836	1.015967875	0.313477354	(PEN)
bone strength (PEN)	10	14637872	Gga_rs14009901	-2.933435779	0.63319108	0.426187215	(PEN)
bone strength (PEN)	10	14664653	GGaluGA070995	-2.593971151	0.498130072	0.480322906	(PEN)
bone strength (PEN)	10	14692565	GGaluGA071009	-5.353015779	0.852457688	0.355857998	(PEN)
bone strength (PEN)	10	14710326	Gga_rs13789950	-5.353015779	0.852457688	0.355857998	(PEN)
bone strength (PEN)	10	14718447	Gga_rs14010017	0.318573855	0.002696256	0.95858807	(PEN)
bone strength (PEN)	10	14734264	GGaluGA071045	-6.864711611	1.185050135	0.276330281	(PEN)
bone strength (PEN)	10	14738889	GGaluGA071047	-6.182471134	1.86823818	0.171676999	(PEN)
bone strength (PEN)	10	14756695	GGaluGA071057	-10.75528973	1.860809825	0.172531364	(PEN)
bone strength (PEN)	10	14767564	Gga_rs14010104	12.31997081	3.923925461	0.047603603	(PEN)
bone strength (PEN)	10	14772156	GGaluGA071068	-6.937893993	1.69923689	0.192387806	(PEN)
bone strength (PEN)	10	14783967	GGaluGA071075	-3.220523545	0.823098453	0.364275806	(PEN)
bone strength (PEN)	10	14802732	Gga_rs15585817	3.54413127	0.463929207	0.495793356	(PEN)
bone strength (PEN)	10	14822788	Gga_rs14010159	11.72088905	3.495266534	0.061544501	(PEN)
bone strength (PEN)	10	14827975	Gga_rs14010175	2.254704856	0.372172374	0.541822513	(PEN)
bone strength (PEN)	10	14836526	Gga_rs14010208	2.676999091	0.530751189	0.466291215	(PEN)
bone strength (PEN)	10	14869643	Gga_rs14010265	-0.376882979	0.008925406	0.924732345	(PEN)
bone strength (PEN)	10	14882311	GGaluGA071135	1.238023103	0.112571858	0.737234897	(PEN)
bone strength (PEN)	10	14892018	Gga_rs14010298	0.878688483	0.061618896	0.803955266	(PEN)
bone strength (PEN)	10	14907742	GGaluGA071145	0.836686457	0.055995806	0.812940486	(PEN)
bone strength (PEN)	10	14948296	Gga_rs14010375	-25.22981	1.492550924	0.221821091	(PEN)
bone strength (PEN)	10	14958662	GGaluGA071160	9.165618189	2.816976282	0.09327196	(PEN)
bone strength (PEN)	10	14964791	GGaluGA071164	-6.805350044	2.829200639	0.092564422	(PEN)
bone strength (PEN)	10	14989487	Gga_rs14010420	9.599704824	3.049217076	0.080776074	(PEN)
bone strength (PEN)	10	15006558	Gga_rs14010433	-4.192604376	0.908707259	0.340457654	(PEN)
bone strength (PEN)	10	15014313	Gga_rs14010444	-1.638864085	0.082460232	0.773990657	(PEN)
bone strength (PEN)	10	15021225	GGaluGA071191	-1.638864085	0.082460232	0.773990657	(PEN)
bone strength (PEN)	10	15051289	Gga_rs14010473	-25.22981	1.492550924	0.221821091	(PEN)
bone strength (PEN)	10	15056893	GGaluGA071201	-0.031289305	2.29E-05	0.996180992	(PEN)
bone strength (PEN)	10	15083171	GGaluGA071210	-25.22981	1.492550924	0.221821091	(PEN)
bone strength (PEN)	10	15095946	GGaluGA071217	-15.93509209	13.51480398	0.000236689	(PEN)
bone strength (PEN)	10	15110514	GGaluGA071224	-10.3655584	3.780407758	0.051856022	(PEN)
bone strength (PEN)	10	15143586	Gga_rs14010537	-8.801970707	1.335583172	0.247814389	(PEN)
bone strength (PEN)	10	15145545	Gga_rs14010538	-6.780520099	0.807576976	0.368837589	(PEN)
bone strength (PEN)	10	15164376	GGaluGA071249	0.055055018	7.77E-05	0.992966761	(PEN)
bone strength (PEN)	10	15170783	GGaluGA001069	-9.380726549	1.519281441	0.217728265	(PEN)
bone strength (PEN)	10	15175675	GGaluGA071253	8.172592464	1.657418332	0.197952256	(PEN)
bone strength (PEN)	10	15202227	Gga_rs14010565	11.03764267	3.831860719	0.050287078	(PEN)
bone strength (PEN)	10	15206999	GGaluGA071260	-1.950166495	0.190771772	0.662275053	(PEN)
bone strength (PEN)	10	15224421	GGaluGA071270	-14.46631206	3.600801566	0.057751719	(PEN)
bone strength (PEN)	10	15224422	GGaluGA071271	-14.46631206	3.600801566	0.057751719	(PEN)
bone strength (PEN)	10	15237987	GGaluGA071275	-14.46631206	3.600801566	0.057751719	(PEN)
bone strength (PEN)	10	15254151	Gga_rs14694240	-6.839254676	1.298763733	0.254439165	(PEN)
bone strength (PEN)	10	15261140	Gga_rs14015147	-14.46631206	3.600801566	0.057751719	(PEN)
bone strength (PEN)	10	15300961	Gga_rs14015174	-16.83912776	5.421297183	0.019892575	(PEN)
bone strength (PEN)	10	15309797	GGaluGA071303	-10.8081623	2.400388416	0.121305128	(PEN)
bone strength (PEN)	10	15321725	Gga_rs14955740	-19.55632769	3.060767429	0.080203781	(PEN)
bone strength (PEN)	10	15331228	GGaluGA071314	8.172592464	1.657418332	0.197952256	(PEN)
bone strength (PEN)	10	15344435	Gga_rs14015205	10.62252525	3.63709071	0.056505592	(PEN)
bone strength (PEN)	10	15389555	GGaluGA071343	-4.034121224	0.825656177	0.363531606	(PEN)
bone strength (PEN)	10	15485335	Gga_rs13818930	-3.589535257	0.61059644	0.434563328	(PEN)
bone strength (PEN)	10	15497133	Gga_rs14010629	-3.95437461	0.740601343	0.389468315	(PEN)
bone strength (PEN)	10	15504574	Gga_rs14951371	-7.49712731	2.042943278	0.152913525	(PEN)
bone strength (PEN)	10	15526716	GGaluGA071366	4.051947342	0.343296942	0.557932318	(PEN)
bone strength (PEN)	10	15560711	Gga_rs14010674	-1.838445232	0.118037549	0.73117275	(PEN)
bone strength (PEN)	10	15562568	GGaluGA071379	-1.434147037	0.084289292	0.77156671	(PEN)
bone strength (PEN)	10	15582731	GGaluGA071391	-10.72085634	1.320445907	0.25051204	(PEN)
bone strength (PEN)	10	15625483	Gga_rs14010706	4.29296885	0.900950088	0.342527085	(PEN)
bone strength (PEN)	10	15660450	Gga_rs15586890	5.797004347	0.54906419	0.458700318	(PEN)
bone strength (PEN)	10	15690849	Gga_rs13818962	-5.456935487	1.100309101	0.294198279	(PEN)
bone strength (PEN)	10	15714637	GGaluGA071419	-6.109524274	1.384645207	0.239311482	(PEN)
bone strength (PEN)	10	15735373	GGaluGA071420	5.766231783	0.575060294	0.448255068	(PEN)
bone strength (PEN)	10	15779192	Gga_rs15587022	7.042346251	0.849261185	0.356761429	(PEN)
bone strength (PEN)	10	15779972	GGaluGA071434	7.042346251	0.849261185	0.356761429	(PEN)
bone strength (PEN)	10	15822863	Gga_rs13785361	5.848088678	0.62332655	0.429813799	(PEN)
bone strength (PEN)	10	15834675	Gga_rs14010890	2.529672123	0.128916087	0.719558535	(PEN)
bone strength (PEN)	10	15898926	Gga_rs14010945	3.602855524	0.149179029	0.699321145	(PEN)
bone strength (PEN)	10	15925483	Gga_rs14010954	-9.718932236	1.129561777	0.287868832	(PEN)
bone strength (PEN)	10	15960836	Gga_rs15587351	3.195717471	0.115346779	0.734137132	(PEN)
bone strength (PEN)	10	15983401	GGaluGA071481	3.195717471	0.115346779	0.734137132	(PEN)
bone strength (PEN)	10	15994428	Gga_rs14951574	7.077306245	0.791152566	0.373751842	(PEN)
bone strength (PEN)	10	16015445	Gga_rs14951588	2.680674377	0.099729785	0.752154143	(PEN)
bone strength (PEN)	10	16079385	Gga_rs14951621	0.917586542	0.042783667	0.836133152	(PEN)
bone strength (PEN)	10	16093265	Gga_rs14011057	2.811310107	0.286284231	0.592611581	(PEN)
bone strength (PEN)	10	16217083	GGaluGA071532	3.229183756	0.383062365	0.53596885	(PEN)
bone strength (PEN)	10	16249856	GGaluGA071539	3.229183756	0.383062365	0.53596885	(PEN)
bone strength (PEN)	10	16306823	Gga_rs14011178	12.00946039	1.317556426	0.251031067	(PEN)
bone strength (PEN)	10	16333890	Gga_rs15587720	2.860886001	0.361927275	0.54743782	(PEN)
bone strength (PEN)	10	16359383	Gga_rs14011241	-0.567174325	0.006560475	0.935444532	(PEN)
bone strength (PEN)	10	16364810	GGaluGA071564	2.541092222	0.374198958	0.540724325	(PEN)
bone strength (PEN)	10	16427688	Gga_rs14951755	1.443553705	0.098683035	0.753415804	(PEN)
bone strength (PEN)	10	16436213	Gga_rs14011283	1.443553705	0.098683035	0.753415804	(PEN)
bone strength (PEN)	10	16451464	Gga_rs14011294	0.791409526	0.011810877	0.913458005	(PEN)
bone strength (PEN)	10	16477171	GGaluGA071592	2.769419889	0.255041339	0.613547474	(PEN)
bone strength (PEN)	10	16491005	Gga_rs14011307	0.791409526	0.011810877	0.913458005	(PEN)
bone strength (PEN)	10	16513265	Gga_rs15587937	-4.726750809	0.872213498	0.350343247	(PEN)
bone strength (PEN)	10	16523805	Gga_rs15587973	0.791409526	0.011810877	0.913458005	(PEN)
bone strength (PEN)	10	16527044	Gga_rs14951781	-4.726750809	0.872213498	0.350343247	(PEN)
bone strength (PEN)	10	16584534	Gga_rs14011381	-5.606873811	0.950947413	0.329478259	(PEN)
bone strength (PEN)	10	16595344	Gga_rs14951822	0.791409526	0.011810877	0.913458005	(PEN)
bone strength (PEN)	10	16636654	GGaluGA071619	-4.473731352	0.781606659	0.376650216	(PEN)
bone strength (PEN)	10	16670596	Gga_rs14951847	0.393101661	0.00287891	0.957209657	(PEN)
bone strength (PEN)	10	16695727	Gga_rs14951853	-1.081169821	0.041236171	0.839082733	(PEN)
bone strength (PEN)	10	16705415	Gga_rs14011471	-3.932930995	0.695088091	0.404439106	(PEN)
bone strength (PEN)	10	16719324	GGaluGA071636	-3.169443374	0.339812794	0.559937301	(PEN)
bone strength (PEN)	10	16754879	GGaluGA071644	-10.94127399	3.96696643	0.046401296	(PEN)
bone strength (PEN)	10	16803939	GGaluGA071655	3.541238557	0.691653411	0.405602563	(PEN)
bone strength (PEN)	10	16824357	Gga_rs15588356	-3.953872638	0.331809738	0.564595387	(PEN)
bone strength (PEN)	10	16829239	Gga_rs14011568	7.273877911	2.034810618	0.153733332	(PEN)
bone strength (PEN)	10	16841163	GGaluGA071682	2.915072486	0.459529115	0.497844124	(PEN)
bone strength (PEN)	10	16852795	Gga_rs15588384	-11.70840785	4.343315702	0.0371545	(PEN)
bone strength (PEN)	10	16859041	GGaluGA071697	-11.70840785	4.343315702	0.0371545	(PEN)
bone strength (PEN)	10	16867809	Gga_rs13785515	-12.20256108	4.703712969	0.030097529	(PEN)
bone strength (PEN)	10	16877661	Gga_rs14011574	6.978393772	1.818395178	0.177504422	(PEN)
bone strength (PEN)	10	16894075	Gga_rs14011578	7.714657906	2.23257897	0.135128133	(PEN)
bone strength (PEN)	10	16943793	Gga_rs14011613	1.995269851	0.16894928	0.681047308	(PEN)
bone strength (PEN)	10	16972462	Gga_rs14952034	5.211726793	1.237646279	0.265925156	(PEN)
bone strength (PEN)	10	16976581	GGaluGA071741	5.211726793	1.237646279	0.265925156	(PEN)
bone strength (PEN)	10	16995579	Gga_rs14952054	-7.97159889	3.330420135	0.0680095	(PEN)
bone strength (PEN)	10	17009752	Gga_rs14952061	-7.954136034	3.305169567	0.069062217	(PEN)
bone strength (PEN)	10	17018120	Gga_rs15588563	-6.408106901	0.856694018	0.354665504	(PEN)
bone strength (PEN)	10	17039187	GGaluGA071757	1.109674157	0.035958538	0.849601142	(PEN)
bone strength (PEN)	10	17056629	Gga_rs14011713	1.109674157	0.035958538	0.849601142	(PEN)
bone strength (PEN)	10	17072109	Gga_rs14011724	-8.563419107	2.448236086	0.117657017	(PEN)
bone strength (PEN)	10	17084046	GGaluGA071775	-8.489754357	1.538803476	0.214795993	(PEN)
bone strength (PEN)	10	17113275	Gga_rs14011752	-3.723740352	0.469107509	0.493398043	(PEN)
bone strength (PEN)	10	17121631	Gga_rs13785570	-3.723740352	0.469107509	0.493398043	(PEN)
bone strength (PEN)	10	17130895	Gga_rs14952148	1.091101829	0.048398299	0.825874165	(PEN)
bone strength (PEN)	10	17156805	Gga_rs14011796	-4.001221867	0.533604265	0.465095481	(PEN)
bone strength (PEN)	10	17188069	Gga_rs14011820	-1.454924967	0.131031967	0.71736445	(PEN)
bone strength (PEN)	10	17194469	GGaluGA071806	-4.462643053	0.682103956	0.408863175	(PEN)
bone strength (PEN)	10	17218485	Gga_rs13785602	-4.640822873	0.717256422	0.39704533	(PEN)
bone strength (PEN)	10	17241978	Gga_rs14011860	-5.388601173	1.045061086	0.306647311	(PEN)
bone strength (PEN)	10	17252384	GGaluGA071841	-2.023101651	0.226488205	0.634140087	(PEN)
bone strength (PEN)	10	17260984	Gga_rs14011869	-9.073570015	1.736042066	0.187641106	(PEN)
bone strength (PEN)	10	17287305	Gga_rs13785613	-3.178086261	0.579071939	0.446676321	(PEN)
bone strength (PEN)	10	17296886	Gga_rs14011885	0.79840901	0.036537928	0.848408883	(PEN)
bone strength (PEN)	10	17312233	Gga_rs15589031	-0.626740905	0.01283371	0.909803843	(PEN)
bone strength (PEN)	10	17331547	Gga_rs14952275	0.795545116	0.036294281	0.848909053	(PEN)
bone strength (PEN)	10	17333909	GGaluGA071861	0.795545116	0.036294281	0.848909053	(PEN)
bone strength (PEN)	10	17362457	Gga_rs14011941	-0.626740905	0.01283371	0.909803843	(PEN)
bone strength (PEN)	10	17379256	Gga_rs14011948	-0.626740905	0.01283371	0.909803843	(PEN)
bone strength (PEN)	10	17409527	Gga_rs14952325	0.062741604	0.000208802	0.988470996	(PEN)
bone strength (PEN)	10	17416592	Gga_rs14697983	-1.003071622	0.039190948	0.843070854	(PEN)
bone strength (PEN)	10	17430843	Gga_rs14012185	-1.003071622	0.039190948	0.843070854	(PEN)
bone strength (PEN)	10	17478705	Gga_rs15589650	-6.597601245	1.813749955	0.178059041	(PEN)
bone strength (PEN)	10	17485551	GGaluGA071900	-6.946570768	2.005735312	0.156705292	(PEN)
bone strength (PEN)	10	17509509	Gga_rs14012135	2.528007076	0.249700071	0.617286346	(PEN)
bone strength (PEN)	10	17551717	GGaluGA071927	4.147811622	0.79604994	0.372277003	(PEN)
bone strength (PEN)	10	17612733	Gga_rs14012066	2.102900299	0.170306645	0.679839426	(PEN)
bone strength (PEN)	10	17648667	Gga_rs14952337	-6.705329809	1.816173144	0.177769474	(PEN)
bone strength (PEN)	10	17664169	GGaluGA071970	-4.78466193	0.730144647	0.392836307	(PEN)
bone strength (PEN)	10	17677809	Gga_rs14012023	-4.78466193	0.730144647	0.392836307	(PEN)
bone strength (PEN)	10	17728645	Gga_rs14011986	0.886331159	0.032626141	0.856660302	(PEN)
bone strength (PEN)	10	17739578	GGaluGA071989	-6.353811983	1.621027687	0.202948551	(PEN)
bone strength (PEN)	10	17754113	Gga_rs14748281	-1.40558935	0.089216591	0.765175471	(PEN)
bone strength (PEN)	10	17797494	Gga_rs15589708	-1.40558935	0.089216591	0.765175471	(PEN)
bone strength (PEN)	10	17809921	Gga_rs13703558	6.760946963	0.602150849	0.437758555	(PEN)
bone strength (PEN)	10	17819916	GGaluGA072014	2.048922185	0.099089428	0.752925104	(PEN)
bone strength (PEN)	10	17828362	GGaluGA072024	5.24514546	1.293252986	0.255449331	(PEN)
bone strength (PEN)	10	17865485	GGaluGA072033	-1.569805714	0.050347651	0.822459435	(PEN)
bone strength (PEN)	10	17878734	Gga_rs14952507	3.744268546	0.846913145	0.357427063	(PEN)
bone strength (PEN)	10	17878899	Gga_rs14952510	3.744268546	0.846913145	0.357427063	(PEN)
bone strength (PEN)	10	17898445	GGaluGA072046	3.744268546	0.846913145	0.357427063	(PEN)
bone strength (PEN)	10	17910258	Gga_rs10730304	-6.664595488	1.019263543	0.312693763	(PEN)
bone strength (PEN)	10	17921574	Gga_rs14012328	8.79146147	1.817796803	0.177575753	(PEN)
bone strength (PEN)	10	17923722	Gga_rs14952543	2.8082249	0.187981762	0.664601715	(PEN)
bone strength (PEN)	10	17944458	Gga_rs14012355	7.934356752	1.635956948	0.200881095	(PEN)
bone strength (PEN)	10	17953960	Gga_rs14952614	2.669093473	0.353126395	0.552348667	(PEN)
bone strength (PEN)	10	17962992	GGaluGA072072	-8.803022422	2.478543644	0.115409072	(PEN)
bone strength (PEN)	10	17977447	Gga_rs15589999	5.89950063	1.742996179	0.186759638	(PEN)
bone strength (PEN)	10	17995212	GGaluGA072086	-1.153013114	0.056615057	0.81192826	(PEN)
bone strength (PEN)	10	18020803	Gga_rs14012404	-8.177860462	2.065071626	0.150707848	(PEN)
bone strength (PEN)	10	18034823	Gga_rs13703653	-7.955455168	2.03633408	0.153579382	(PEN)
bone strength (PEN)	10	18040520	GGaluGA072110	2.495391113	0.343995947	0.557531717	(PEN)
bone strength (PEN)	10	18047284	GGaluGA072116	-3.075256273	0.462838564	0.496300346	(PEN)
bone strength (PEN)	10	18067072	Gga_rs13703661	-0.726957401	0.010906762	0.916823794	(PEN)
bone strength (PEN)	10	18077208	GGaluGA072127	-4.119831744	0.551893576	0.457545011	(PEN)
bone strength (PEN)	10	18102688	GGaluGA072139	-0.086948103	0.000241694	0.987596177	(PEN)
bone strength (PEN)	10	18110523	Gga_rs14012443	-2.446783566	0.196338711	0.657692507	(PEN)
bone strength (PEN)	10	18133508	Gga_rs14012472	-0.048863345	4.81E-05	0.994464041	(PEN)
bone strength (PEN)	10	18146224	GGaluGA072159	-2.762267126	0.377635185	0.53887157	(PEN)
bone strength (PEN)	10	18169264	Gga_rs14952790	-2.762267126	0.377635185	0.53887157	(PEN)
bone strength (PEN)	10	18171760	Gga_rs14012518	-2.762267126	0.377635185	0.53887157	(PEN)
bone strength (PEN)	10	18197930	GGaluGA072184	0.158466852	0.001089652	0.973666705	(PEN)
bone strength (PEN)	10	18217858	Gga_rs15590568	-1.865805534	0.1476216	0.700818683	(PEN)
bone strength (PEN)	10	18227429	Gga_rs14012615	-1.450505644	0.110408437	0.739679614	(PEN)
bone strength (PEN)	10	18240499	Gga_rs15590628	1.080375175	0.036013235	0.849488164	(PEN)
bone strength (PEN)	10	18244385	Gga_rs14012636	-4.263580762	0.799120449	0.371356471	(PEN)
bone strength (PEN)	10	18264793	Gga_rs14012661	-10.13257709	2.602828329	0.106673193	(PEN)
bone strength (PEN)	10	18286386	Gga_rs14952953	-8.065879862	1.707811357	0.191269582	(PEN)
bone strength (PEN)	10	18299496	Gga_rs14952962	-0.661399433	0.024815757	0.874827027	(PEN)
bone strength (PEN)	10	18311665	Gga_rs14952977	-1.025115594	0.059558932	0.807194429	(PEN)
bone strength (PEN)	10	18327424	Gga_rs14012757	2.92610488	0.285205546	0.593309439	(PEN)
bone strength (PEN)	10	18339815	Gga_rs14012777	1.31068071	0.053490195	0.817097693	(PEN)
bone strength (PEN)	10	18352275	Gga_rs14012794	15.08704347	3.089128512	0.07881701	(PEN)
bone strength (PEN)	10	18383268	Gga_rs15590935	0.868699488	0.023637346	0.877811261	(PEN)
bone strength (PEN)	10	18395578	GGaluGA072291	0.868699488	0.023637346	0.877811261	(PEN)
bone strength (PEN)	10	18427550	Gga_rs15591081	5.400326107	0.955672424	0.328279621	(PEN)
bone strength (PEN)	10	18439320	GGaluGA072323	-2.54086632	0.1743235	0.676297618	(PEN)
bone strength (PEN)	10	18458018	Gga_rs15591136	4.953049438	0.963694419	0.326257824	(PEN)
bone strength (PEN)	10	18495027	GGaluGA072353	13.68790881	2.330638416	0.126849844	(PEN)
bone strength (PEN)	10	18505819	Gga_rs13703880	-5.23016242	0.482904621	0.48710958	(PEN)
bone strength (PEN)	10	18565029	Gga_rs14012963	9.199148137	2.226374473	0.135671872	(PEN)
bone strength (PEN)	10	18578713	GGaluGA072382	-2.62812433	0.308288411	0.578732389	(PEN)
bone strength (PEN)	10	18592823	GGaluGA072390	4.054135231	0.658252332	0.417177615	(PEN)
bone strength (PEN)	10	18600718	Gga_rs14953296	4.054135231	0.658252332	0.417177615	(PEN)
bone strength (PEN)	10	18615884	GGaluGA072404	2.97347193	0.213137272	0.644319477	(PEN)
bone strength (PEN)	10	18624363	GGaluGA072414	3.992446945	0.639064744	0.42404967	(PEN)
bone strength (PEN)	10	18646784	Gga_rs14953406	-1.098324598	0.05627067	0.812490469	(PEN)
bone strength (PEN)	10	18667046	Gga_rs15591694	-4.526566865	0.157830906	0.691161451	(PEN)
bone strength (PEN)	10	18667409	GGaluGA072436	-7.52884448	0.38881939	0.532920634	(PEN)
bone strength (PEN)	10	18689845	Gga_rs14953471	-1.138795272	0.061880207	0.803548502	(PEN)
bone strength (PEN)	10	18691827	GGaluGA072445	-1.138795272	0.061880207	0.803548502	(PEN)
bone strength (PEN)	10	18713113	Gga_rs14953497	7.007044988	1.498453499	0.22090947	(PEN)
bone strength (PEN)	10	18739562	Gga_rs15591867	6.614500818	1.26702375	0.260325766	(PEN)
bone strength (PEN)	10	18754218	GGaluGA072464	-6.725743927	0.513546427	0.473607652	(PEN)
bone strength (PEN)	10	18770324	Gga_rs14953598	6.614500818	1.26702375	0.260325766	(PEN)
bone strength (PEN)	10	18770383	Gga_rs14953601	6.614500818	1.26702375	0.260325766	(PEN)
bone strength (PEN)	10	18783807	GGaluGA072476	6.614500818	1.26702375	0.260325766	(PEN)
bone strength (PEN)	10	18803464	Gga_rs14013129	6.614500818	1.26702375	0.260325766	(PEN)
bone strength (PEN)	10	18829015	Gga_rs14013142	-2.985086535	0.220101411	0.638962659	(PEN)
bone strength (PEN)	10	18840312	Gga_rs14953688	-2.985086535	0.220101411	0.638962659	(PEN)
bone strength (PEN)	10	18865134	Gga_rs14953708	6.614500818	1.26702375	0.260325766	(PEN)
bone strength (PEN)	10	18909052	Gga_rs14953751	6.614500818	1.26702375	0.260325766	(PEN)
bone strength (PEN)	10	18917590	GGaluGA072534	-6.725743927	0.513546427	0.473607652	(PEN)
bone strength (PEN)	10	18944887	Gga_rs15592249	-3.362871963	0.513546427	0.473607652	(PEN)
bone strength (PEN)	10	18968900	Gga_rs14013288	-3.693217433	0.300304161	0.583691802	(PEN)
bone strength (PEN)	10	18991016	Gga_rs13704041	-1.54137582	0.083714449	0.772325418	(PEN)
bone strength (PEN)	10	18994850	GGaluGA072587	-1.54137582	0.083714449	0.772325418	(PEN)
bone strength (PEN)	10	19020703	Gga_rs15592428	0.942948456	0.020745786	0.88547364	(PEN)
bone strength (PEN)	10	19069240	Gga_rs14953945	-0.743872858	0.029559615	0.86349327	(PEN)
bone strength (PEN)	10	19086529	Gga_rs14953955	-0.200429351	0.001377866	0.970389636	(PEN)
bone strength (PEN)	10	19126654	GGaluGA072667	-9.88970846	3.192596675	0.073972424	(PEN)
bone strength (PEN)	10	19169538	GGaluGA072717	-2.022432003	0.134986885	0.713316484	(PEN)
bone strength (PEN)	10	19190923	GGaluGA072732	-6.273528716	1.268925996	0.259968259	(PEN)
bone strength (PEN)	10	19201976	GGaluGA072743	14.56890764	3.129111502	0.076905644	(PEN)
bone strength (PEN)	10	19207242	Gga_rs14954111	14.56890764	3.129111502	0.076905644	(PEN)
bone strength (PEN)	10	19246165	Gga_rs14013550	2.347167529	0.068511623	0.79351631	(PEN)
bone strength (PEN)	10	19252238	GGaluGA072770	-7.595481549	1.827183914	0.17646053	(PEN)
bone strength (PEN)	10	19274303	GGaluGA072777	-8.986618038	2.190890521	0.13882903	(PEN)
bone strength (PEN)	10	19297194	Gga_rs10724734	5.905911722	1.596679305	0.206374437	(PEN)
bone strength (PEN)	10	19314121	GGaluGA072797	2.218209788	0.341234847	0.559117311	(PEN)
bone strength (PEN)	10	19329600	Gga_rs15593266	7.831150652	2.676276902	0.101853603	(PEN)
bone strength (PEN)	10	19341502	GGaluGA072806	-4.781865293	1.428210155	0.232056764	(PEN)
bone strength (PEN)	10	19353656	Gga_rs14954309	7.003525902	2.162391858	0.141424397	(PEN)
bone strength (PEN)	10	19400957	Gga_rs15593513	-1.502738221	0.130197687	0.718227159	(PEN)
bone strength (PEN)	10	19442589	GGaluGA072849	-8.909889234	2.96943127	0.08485168	(PEN)
bone strength (PEN)	10	19453905	Gga_rs14954427	4.081324346	1.117102341	0.290543252	(PEN)
bone strength (PEN)	10	19477731	GGaluGA072861	-3.9089144	0.604100687	0.437017692	(PEN)
bone strength (PEN)	10	19487460	Gga_rs13704338	7.725822244	3.061205381	0.080182168	(PEN)
bone strength (PEN)	10	19495971	Gga_rs10723404	-1.65977593	0.157503272	0.691465674	(PEN)
bone strength (PEN)	10	19531338	Gga_rs14013809	-1.769398162	0.07935324	0.7781758	(PEN)
bone strength (PEN)	10	19537239	GGaluGA072880	-1.069173072	0.082873597	0.773440321	(PEN)
bone strength (PEN)	10	19544292	Gga_rs14013816	1.751574771	0.153737429	0.69498902	(PEN)
bone strength (PEN)	10	19562878	Gga_rs14954548	-4.007729852	0.662859256	0.41555233	(PEN)
bone strength (PEN)	10	19566292	GGaluGA072890	-0.898904377	0.058761341	0.808464511	(PEN)
bone strength (PEN)	10	19593159	Gga_rs3137147	3.992966247	0.826412857	0.363311844	(PEN)
bone strength (PEN)	10	19608914	GGaluGA072925	-5.311446946	1.887950788	0.169433234	(PEN)
bone strength (PEN)	10	19618395	GGaluGA072933	-7.096617081	1.630936085	0.201573624	(PEN)
bone strength (PEN)	10	19636736	GGaluGA072953	-4.86899266	1.57231135	0.209871667	(PEN)
bone strength (PEN)	10	19649103	GGaluGA072964	-3.105816798	0.334161397	0.563218921	(PEN)
bone strength (PEN)	10	19665926	Gga_rs15593984	0.500066019	0.01609817	0.899036514	(PEN)
bone strength (PEN)	10	19671712	GGaluGA072987	4.291359859	1.008620454	0.315233563	(PEN)
bone strength (PEN)	10	19692161	Gga_rs13704388	3.796108183	0.44331303	0.505527716	(PEN)
bone strength (PEN)	10	19725133	Gga_rs16713526	-1.467955275	0.11233005	0.737506842	(PEN)
bone strength (PEN)	10	19744247	GGaluGA073019	3.579145498	0.775314007	0.378578125	(PEN)
bone strength (PEN)	10	19748533	GGaluGA073021	1.725110158	0.168667586	0.681298691	(PEN)
bone strength (PEN)	10	19792966	Gga_rs14014114	1.47148972	0.102181711	0.74922704	(PEN)
bone strength (PEN)	10	19796467	GGaluGA073049	1.47148972	0.102181711	0.74922704	(PEN)
bone strength (PEN)	10	19815715	Gga_rs14954841	1.3581802	0.037923274	0.845597287	(PEN)
bone strength (PEN)	10	19832484	Gga_rs15594376	3.162674009	0.272544242	0.601630157	(PEN)
bone strength (PEN)	10	19854132	Gga_rs15594414	2.911542127	0.229604107	0.631817532	(PEN)
bone strength (PEN)	10	19859856	GGaluGA073086	-0.040927692	8.75E-05	0.992535346	(PEN)
bone strength (PEN)	10	19889277	Gga_rs15594475	0.862727132	0.036854117	0.847762366	(PEN)
bone strength (PEN)	10	19895569	GGaluGA073100	-3.282832053	0.251868278	0.615762627	(PEN)
bone strength (PEN)	10	19929621	GGaluGA073135	-1.759294777	0.00889612	0.924855561	(PEN)
bone strength (PEN)	10	19959625	GGaluGA073161	-1.81294612	0.176589567	0.674320645	(PEN)
bone strength (PEN)	10	19982778	Gga_rs14955042	-1.406543302	0.125234272	0.723425409	(PEN)
bone strength (PEN)	10	20001885	Gga_rs13704506	-1.759294777	0.00889612	0.924855561	(PEN)
bone strength (PEN)	10	20021358	Gga_rs13704514	-1.759294777	0.00889612	0.924855561	(PEN)
bone strength (PEN)	10	20040144	GGaluGA073229	0.177397644	0.001739006	0.966736747	(PEN)
bone strength (PEN)	10	20041381	GGaluGA073231	0.177397644	0.001739006	0.966736747	(PEN)
bone strength (PEN)	10	20069703	GGaluGA000167	-1.759294777	0.00889612	0.924855561	(PEN)
bone strength (PEN)	10	20074431	GGaluGA073242	-1.759294777	0.00889612	0.924855561	(PEN)
bone strength (PEN)	10	20088218	GGaluGA073265	-6.680049865	0.182103408	0.669571802	(PEN)
bone strength (PEN)	10	20099264	GGaluGA073272	-1.359180287	0.062335556	0.802841868	(PEN)
bone strength (PEN)	10	20158798	GGaluGA073304	-0.712334874	0.016854944	0.896703623	(PEN)
bone strength (PEN)	10	20175769	GGaluGA073316	-1.348121383	0.05501044	0.81456342	(PEN)
bone strength (PEN)	10	20184333	Gga_rs13704604	-1.348121383	0.05501044	0.81456342	(PEN)
bone strength (PEN)	10	20193767	GGaluGA073330	-1.348121383	0.05501044	0.81456342	(PEN)
bone strength (PEN)	10	20209258	Gga_rs10730274	-1.759294777	0.00889612	0.924855561	(PEN)
bone strength (PEN)	10	20253107	Gga_rs13704630	-1.759294777	0.00889612	0.924855561	(PEN)
bone strength (PEN)	10	20257342	Gga_rs10727040	-1.376429641	0.057141139	0.811072915	(PEN)
bone strength (PEN)	10	20276037	Gga_rs15595325	-1.383024681	0.064409393	0.799657755	(PEN)
bone strength (PEN)	10	20339174	Gga_rs16074324	-1.708525748	0.086549706	0.76861019	(PEN)
bone strength (PEN)	10	20353600	GGaluGA073436	-1.849608625	0.1038766	0.747226243	(PEN)
bone strength (PEN)	10	20361984	Gga_rs14014640	-1.708525748	0.086549706	0.76861019	(PEN)
bone strength (PEN)	10	20375939	GGaluGA073446	-3.175901258	0.322758348	0.569954675	(PEN)
bone strength (PEN)	10	20385091	GGaluGA073459	-2.956855752	0.293325065	0.588097587	(PEN)
bone strength (PEN)	10	20408761	GGaluGA073493	-4.664680207	0.738295284	0.390207507	(PEN)
bone strength (PEN)	10	20429141	Gga_rs15595589	-1.17403057	0.024793069	0.874883787	(PEN)
bone strength (PEN)	10	20443297	GGaluGA073508	-5.092535321	0.866150743	0.352023154	(PEN)
bone strength (PEN)	10	20458687	Gga_rs14014720	5.062800836	0.809779699	0.368185391	(PEN)
bone strength (PEN)	10	20489238	Gga_rs14014730	-5.571385246	0.919453324	0.337618553	(PEN)
bone strength (PEN)	10	20536575	GGaluGA073556	-3.977771322	0.474175363	0.491072551	(PEN)
bone strength (PEN)	10	20564704	Gga_rs16747229	-0.879647388	0.00889612	0.924855561	(PEN)
bone strength (PEN)	10	20607530	Gga_rs14014741	-0.879647388	0.00889612	0.924855561	(PEN)
bone strength (PEN)	10	20653867	Gga_rs15595676	3.567371879	0.407169549	0.523409638	(PEN)
bone strength (PEN)	10	20678381	Gga_rs14955570	-0.879647388	0.00889612	0.924855561	(PEN)
bone strength (PEN)	10	20728552	Gga_rs14955585	1.759294777	0.00889612	0.924855561	(PEN)
bone strength (PEN)	11	31543	GGaluGA073621	4.958051191	1.395611993	0.23745965	(PEN)
bone strength (PEN)	11	78337	Gga_rs14956859	5.448882403	0.171713016	0.678593862	(PEN)
bone strength (PEN)	11	83167	GGaluGA073628	5.448882403	0.171713016	0.678593862	(PEN)
bone strength (PEN)	11	93459	Gga_rs10726236	5.448882403	0.171713016	0.678593862	(PEN)
bone strength (PEN)	11	108985	GGaluGA073634	5.448882403	0.171713016	0.678593862	(PEN)
bone strength (PEN)	11	152616	GGaluGA073642	5.448882403	0.171713016	0.678593862	(PEN)
bone strength (PEN)	11	180939	Gga_rs15598430	5.448882403	0.171713016	0.678593862	(PEN)
bone strength (PEN)	11	197492	Gga_rs14956921	5.448882403	0.171713016	0.678593862	(PEN)
bone strength (PEN)	11	208543	Gga_rs13689132	2.724441202	0.171713016	0.678593862	(PEN)
bone strength (PEN)	11	219995	Gga_rs14956944	5.448882403	0.171713016	0.678593862	(PEN)
bone strength (PEN)	11	244316	Gga_rs14956961	5.448882403	0.171713016	0.678593862	(PEN)
bone strength (PEN)	11	257607	Gga_rs13689140	5.448882403	0.171713016	0.678593862	(PEN)
bone strength (PEN)	11	281832	Gga_rs14956984	5.448882403	0.171713016	0.678593862	(PEN)
bone strength (PEN)	11	337790	GGaluGA073684	5.448882403	0.171713016	0.678593862	(PEN)
bone strength (PEN)	11	342248	GGaluGA073685	5.448882403	0.171713016	0.678593862	(PEN)
bone strength (PEN)	11	418784	GGaluGA073716	4.958051191	1.395611993	0.23745965	(PEN)
bone strength (PEN)	11	435601	Gga_rs14957104	4.958051191	1.395611993	0.23745965	(PEN)
bone strength (PEN)	11	445236	GGaluGA001154	20.29391715	11.01607164	0.000903253	(PEN)
bone strength (PEN)	11	450187	Gga_rs10723608	2.724441202	0.171713016	0.678593862	(PEN)
bone strength (PEN)	11	467468	GGaluGA073761	4.940307277	1.379275524	0.24022459	(PEN)
bone strength (PEN)	11	493889	GGaluGA073781	-3.843036538	0.668299718	0.413645032	(PEN)
bone strength (PEN)	11	495793	Gga_rs14017197	-3.843036538	0.668299718	0.413645032	(PEN)
bone strength (PEN)	11	518043	GGaluGA073792	5.76945447	1.848622961	0.173943637	(PEN)
bone strength (PEN)	11	526487	Gga_rs14017249	5.277364613	1.523671979	0.217064658	(PEN)
bone strength (PEN)	11	552336	Gga_rs16742179	5.74446041	1.823063878	0.176949007	(PEN)
bone strength (PEN)	11	565726	GGaluGA073826	6.264275518	2.163803496	0.141294564	(PEN)
bone strength (PEN)	11	573002	Gga_rs13689249	6.264275518	2.163803496	0.141294564	(PEN)
bone strength (PEN)	11	591009	GGaluGA000359	6.264275518	2.163803496	0.141294564	(PEN)
bone strength (PEN)	11	602436	Gga_rs15599275	12.2998845	5.727239503	0.01670372	(PEN)
bone strength (PEN)	11	677630	Gga_rs14957289	2.603871947	0.276466251	0.599026771	(PEN)
bone strength (PEN)	11	698334	GGaluGA073886	-2.458612498	0.108156064	0.742253276	(PEN)
bone strength (PEN)	11	705154	GGaluGA073888	-2.458612498	0.108156064	0.742253276	(PEN)
bone strength (PEN)	11	716469	GGaluGA073901	-3.938634935	0.643064786	0.422603168	(PEN)
bone strength (PEN)	11	767975	GGaluGA073933	10.07479339	3.856888263	0.049542131	(PEN)
bone strength (PEN)	11	794948	Gga_rs14017424	-1.808632102	0.097050525	0.755398247	(PEN)
bone strength (PEN)	11	825906	Gga_rs15599895	-2.148751368	0.138819334	0.709457586	(PEN)
bone strength (PEN)	11	828047	GGaluGA073971	-2.148751368	0.138819334	0.709457586	(PEN)
bone strength (PEN)	11	843413	Gga_rs14957437	-11.46012897	3.691524925	0.054689594	(PEN)
bone strength (PEN)	11	859030	Gga_rs14017471	10.09986765	3.977487516	0.046112297	(PEN)
bone strength (PEN)	11	861988	Gga_rs14957447	10.09986765	3.977487516	0.046112297	(PEN)
bone strength (PEN)	11	878167	GGaluGA073998	5.779154239	1.67482124	0.195614012	(PEN)
bone strength (PEN)	11	903166	Gga_rs14957469	3.357803788	0.601333199	0.438069802	(PEN)
bone strength (PEN)	11	915564	GGaluGA074015	4.927542132	0.895093822	0.344100653	(PEN)
bone strength (PEN)	11	919627	Gga_rs14017512	4.927542132	0.895093822	0.344100653	(PEN)
bone strength (PEN)	11	929300	Gga_rs14957496	2.509417407	0.303917597	0.581436799	(PEN)
bone strength (PEN)	11	944004	GGaluGA074042	1.892373709	0.187700532	0.664837376	(PEN)
bone strength (PEN)	11	960443	GGaluGA074058	2.643054757	0.366168986	0.545099941	(PEN)
bone strength (PEN)	11	972858	Gga_rs13627829	-3.300424898	0.449580922	0.502534035	(PEN)
bone strength (PEN)	11	990093	GGaluGA074073	-4.434487538	0.809530073	0.368259221	(PEN)
bone strength (PEN)	11	999679	Gga_rs15600280	19.16794741	0.590371253	0.442275594	(PEN)
bone strength (PEN)	11	1011484	GGaluGA074083	0.935582955	0.045677009	0.830764008	(PEN)
bone strength (PEN)	11	1026606	GGaluGA074094	3.608503176	0.610481797	0.434606463	(PEN)
bone strength (PEN)	11	1078548	GGaluGA074159	-4.476117693	0.901082882	0.342491517	(PEN)
bone strength (PEN)	11	1090179	Gga_rs14017697	-9.076805111	2.560108497	0.109591062	(PEN)
bone strength (PEN)	11	1098953	Gga_rs14017710	-15.40889538	0.707500396	0.400274871	(PEN)
bone strength (PEN)	11	1128706	GGaluGA074118	-4.923760351	0.839267654	0.359606306	(PEN)
bone strength (PEN)	11	1158775	GGaluGA074107	-9.944528262	3.11902932	0.077382867	(PEN)
bone strength (PEN)	11	1168576	GGaluGA074179	2.750179201	0.542560299	0.461373588	(PEN)
bone strength (PEN)	11	1180472	GGaluGA074182	5.60661626	1.21077493	0.271178703	(PEN)
bone strength (PEN)	11	1196258	GGaluGA074200	15.75334628	3.529609372	0.060281989	(PEN)
bone strength (PEN)	11	1211535	GGaluGA074217	2.847463139	0.582302553	0.445411206	(PEN)
bone strength (PEN)	11	1238298	Gga_rs13627903	2.29958428	0.289196028	0.590736196	(PEN)
bone strength (PEN)	11	1256857	Gga_rs13627913	2.308672752	0.289977921	0.59023468	(PEN)
bone strength (PEN)	11	1271125	Gga_rs14017859	15.60321474	3.996112587	0.045605334	(PEN)
bone strength (PEN)	11	1322324	Gga_rs14957918	11.33930939	2.104466261	0.146869583	(PEN)
bone strength (PEN)	11	1335118	GGaluGA074325	-5.351133151	1.148210815	0.283924002	(PEN)
bone strength (PEN)	11	1398235	GGaluGA074357	-9.447805541	4.324214245	0.037573758	(PEN)
bone strength (PEN)	11	1436118	GGaluGA074374	-6.910903352	2.345689469	0.125629967	(PEN)
bone strength (PEN)	11	1514247	Gga_rs14958106	-2.793731814	0.012773503	0.910014761	(PEN)
bone strength (PEN)	11	1592394	Gga_rs15601378	-4.62344687	0.700539712	0.402602403	(PEN)
bone strength (PEN)	11	1606694	Gga_rs14958226	14.15356106	0.321212867	0.570879666	(PEN)
bone strength (PEN)	11	1614369	Gga_rs14018273	-0.561515742	0.010374023	0.918873397	(PEN)
bone strength (PEN)	11	1626527	GGaluGA074476	-1.113568099	0.041247024	0.839061848	(PEN)
bone strength (PEN)	11	1638487	GGaluGA074487	-12.31015835	0.644300236	0.422157896	(PEN)
bone strength (PEN)	11	1656639	Gga_rs14958317	0.149521191	0.001502276	0.96908237	(PEN)
bone strength (PEN)	11	1710630	Gga_rs14958388	-0.228571499	0.00201562	0.964190481	(PEN)
bone strength (PEN)	11	1781216	GGaluGA074561	-6.275563694	1.226566259	0.26807586	(PEN)
bone strength (PEN)	11	1804074	Gga_rs13628251	-6.025382625	1.116452429	0.290683622	(PEN)
bone strength (PEN)	11	1843788	GGaluGA074596	7.551271163	3.136022079	0.076580372	(PEN)
bone strength (PEN)	11	1849774	GGaluGA074605	7.153925529	2.789638927	0.094875603	(PEN)
bone strength (PEN)	11	1908761	GGaluGA074653	9.369421881	1.62263436	0.202724855	(PEN)
bone strength (PEN)	11	1920127	Gga_rs14018592	-0.357683526	0.009053273	0.924196725	(PEN)
bone strength (PEN)	11	1929279	GGaluGA074662	-0.357683526	0.009053273	0.924196725	(PEN)
bone strength (PEN)	11	1944530	Gga_rs14018613	-7.855304347	2.022380823	0.154995956	(PEN)
bone strength (PEN)	11	1983724	Gga_rs15602208	10.55392137	2.067242854	0.150493374	(PEN)
bone strength (PEN)	11	1989192	Gga_rs15602237	-4.765351241	1.564132981	0.211061097	(PEN)
bone strength (PEN)	11	2040380	Gga_rs14958797	10.35380528	1.986660503	0.158690492	(PEN)
bone strength (PEN)	11	2051059	Gga_rs10725988	-0.787709836	0.021731096	0.882804698	(PEN)
bone strength (PEN)	11	2085423	Gga_rs15602490	-9.982957066	1.849151434	0.17388212	(PEN)
bone strength (PEN)	11	2102209	GGaluGA074748	2.843855811	0.414632445	0.519627575	(PEN)
bone strength (PEN)	11	2114633	GGaluGA074753	-9.371351348	1.627469145	0.202053459	(PEN)
bone strength (PEN)	11	2143170	Gga_rs10725992	-2.557064405	0.240106735	0.624129036	(PEN)
bone strength (PEN)	11	2294439	GGaluGA074821	4.003557543	0.4821713	0.48744045	(PEN)
bone strength (PEN)	11	2336923	GGaluGA074835	-8.197889122	1.197791673	0.273763499	(PEN)
bone strength (PEN)	11	2356443	Gga_rs15602813	4.003557543	0.4821713	0.48744045	(PEN)
bone strength (PEN)	11	2367205	Gga_rs14959008	0.546608658	0.01395391	0.905967294	(PEN)
bone strength (PEN)	11	2368466	Gga_rs13628422	4.003557543	0.4821713	0.48744045	(PEN)
bone strength (PEN)	11	2510691	Gga_rs15602936	-8.197889122	1.197791673	0.273763499	(PEN)
bone strength (PEN)	11	2533796	Gga_rs14018889	-0.467635644	0.007596812	0.930544579	(PEN)
bone strength (PEN)	11	2601079	Gga_rs15603001	-0.467635644	0.007596812	0.930544579	(PEN)
bone strength (PEN)	11	2646652	Gga_rs14018918	-0.467635644	0.007596812	0.930544579	(PEN)
bone strength (PEN)	11	3248106	Gga_rs14959116	-0.467635644	0.007596812	0.930544579	(PEN)
bone strength (PEN)	11	3261531	Gga_rs14959118	-1.657019718	0.088416447	0.766200051	(PEN)
bone strength (PEN)	11	3269635	Gga_rs15603201	3.346133469	0.581699996	0.445646747	(PEN)
bone strength (PEN)	11	3314850	Gga_rs13710935	3.346133469	0.581699996	0.445646747	(PEN)
bone strength (PEN)	11	3351542	Gga_rs14018982	3.346133469	0.581699996	0.445646747	(PEN)
bone strength (PEN)	11	3365815	Gga_rs14959125	-0.467635644	0.007596812	0.930544579	(PEN)
bone strength (PEN)	11	3406844	Gga_rs14018991	3.346133469	0.581699996	0.445646747	(PEN)
bone strength (PEN)	11	3432132	Gga_rs14018996	5.596756791	1.558005804	0.211957448	(PEN)
bone strength (PEN)	11	3523641	Gga_rs14019018	3.346133469	0.581699996	0.445646747	(PEN)
bone strength (PEN)	11	3547656	Gga_rs15603411	-8.815001933	1.390525424	0.238316388	(PEN)
bone strength (PEN)	11	3574683	Gga_rs14959165	-0.467635644	0.007596812	0.930544579	(PEN)
bone strength (PEN)	11	3603533	GGaluGA074945	3.346133469	0.581699996	0.445646747	(PEN)
bone strength (PEN)	11	3635827	Gga_rs14019046	3.346133469	0.581699996	0.445646747	(PEN)
bone strength (PEN)	11	3650312	Gga_rs14959173	-0.467635644	0.007596812	0.930544579	(PEN)
bone strength (PEN)	11	3661420	Gga_rs14019127	-8.815001933	1.390525424	0.238316388	(PEN)
bone strength (PEN)	11	3674229	Gga_rs14959188	-0.467635644	0.007596812	0.930544579	(PEN)
bone strength (PEN)	11	3706514	Gga_rs13710957	-8.815001933	1.390525424	0.238316388	(PEN)
bone strength (PEN)	11	3726804	Gga_rs14019138	-8.815001933	1.390525424	0.238316388	(PEN)
bone strength (PEN)	11	3795766	GGaluGA074974	-8.815001933	1.390525424	0.238316388	(PEN)
bone strength (PEN)	11	3820699	Gga_rs15603549	-0.467635644	0.007596812	0.930544579	(PEN)
bone strength (PEN)	11	3842974	GGaluGA074981	-8.815001933	1.390525424	0.238316388	(PEN)
bone strength (PEN)	11	3850362	Gga_rs14019169	-8.815001933	1.390525424	0.238316388	(PEN)
bone strength (PEN)	11	3858569	Gga_rs14019173	-4.9837562	0.756979694	0.384275375	(PEN)
bone strength (PEN)	11	3886318	Gga_rs15603603	-8.815001933	1.390525424	0.238316388	(PEN)
bone strength (PEN)	11	3920152	Gga_rs14959270	0.123310171	0.000705998	0.978802203	(PEN)
bone strength (PEN)	11	3953162	Gga_rs14019232	6.221490283	0.648295352	0.420722796	(PEN)
bone strength (PEN)	11	3962258	Gga_rs14019236	2.054676697	0.225756433	0.634688379	(PEN)
bone strength (PEN)	11	3966360	GGaluGA075022	2.054676697	0.225756433	0.634688379	(PEN)
bone strength (PEN)	11	3989780	Gga_rs14959312	1.524253088	0.123416574	0.725358081	(PEN)
bone strength (PEN)	11	3995864	Gga_rs15603769	1.524253088	0.123416574	0.725358081	(PEN)
bone strength (PEN)	11	4023491	Gga_rs14959332	1.524253088	0.123416574	0.725358081	(PEN)
bone strength (PEN)	11	4040206	Gga_rs14959337	1.524253088	0.123416574	0.725358081	(PEN)
bone strength (PEN)	11	4077327	Gga_rs14959349	-0.632151993	0.018190974	0.892711562	(PEN)
bone strength (PEN)	11	4092049	Gga_rs14959351	-0.632151993	0.018190974	0.892711562	(PEN)
bone strength (PEN)	11	4130791	Gga_rs14019269	0.000296021	4.48E-09	0.99994659	(PEN)
bone strength (PEN)	11	4159964	GGaluGA075091	-0.238159026	0.00258206	0.959473755	(PEN)
bone strength (PEN)	11	4171580	Gga_rs14019312	-6.84708765	0.842874582	0.358575931	(PEN)
bone strength (PEN)	11	4187691	GGaluGA075101	-4.765541139	0.404787577	0.524627053	(PEN)
bone strength (PEN)	11	4198828	Gga_rs14019329	-4.765541139	0.404787577	0.524627053	(PEN)
bone strength (PEN)	11	4229556	Gga_rs14019351	-4.765541139	0.404787577	0.524627053	(PEN)
bone strength (PEN)	11	4235931	Gga_rs14019358	-4.765541139	0.404787577	0.524627053	(PEN)
bone strength (PEN)	11	4279203	Gga_rs14019411	2.155076736	0.062051094	0.803282988	(PEN)
bone strength (PEN)	11	4306161	Gga_rs13711035	1.157187756	0.056819247	0.811595777	(PEN)
bone strength (PEN)	11	4334004	GGaluGA075146	5.433800716	0.531372743	0.466030301	(PEN)
bone strength (PEN)	11	4337698	GGaluGA075150	5.433800716	0.531372743	0.466030301	(PEN)
bone strength (PEN)	11	4381010	Gga_rs15604157	9.389978688	1.883690616	0.169915277	(PEN)
bone strength (PEN)	11	4388777	GGaluGA075160	7.14451945	1.259943624	0.261661762	(PEN)
bone strength (PEN)	11	4415403	Gga_rs14019470	3.233893698	0.335861195	0.562228017	(PEN)
bone strength (PEN)	11	4430497	Gga_rs15604204	9.389978688	1.883690616	0.169915277	(PEN)
bone strength (PEN)	11	4442642	GGaluGA075193	-6.543262335	0.15746701	0.691499367	(PEN)
bone strength (PEN)	11	4504358	Gga_rs15604273	4.421157416	0.611789039	0.434114999	(PEN)
bone strength (PEN)	11	4525778	GGaluGA075223	4.421157416	0.611789039	0.434114999	(PEN)
bone strength (PEN)	11	4580070	Gga_rs14019503	-8.845606793	1.682452765	0.194598856	(PEN)
bone strength (PEN)	11	4630259	Gga_rs14959677	6.677905376	1.108339699	0.292443146	(PEN)
bone strength (PEN)	11	4633734	GGaluGA075258	6.677905376	1.108339699	0.292443146	(PEN)
bone strength (PEN)	11	4648549	GGaluGA075261	8.845606793	1.682452765	0.194598856	(PEN)
bone strength (PEN)	11	4655114	Gga_rs14019549	-2.9765749	0.056040188	0.812867742	(PEN)
bone strength (PEN)	11	4678654	GGaluGA075269	6.16117198	1.00665967	0.315704411	(PEN)
bone strength (PEN)	11	4742405	GGaluGA075282	-1.003542134	0.030362793	0.861669601	(PEN)
bone strength (PEN)	11	4755631	Gga_rs14959723	-0.177425329	0.000628697	0.979996081	(PEN)
bone strength (PEN)	11	4780881	Gga_rs14959725	1.239904625	0.046504053	0.82926215	(PEN)
bone strength (PEN)	11	4793456	Gga_rs15604641	1.239904625	0.046504053	0.82926215	(PEN)
bone strength (PEN)	11	4831801	Gga_rs14019662	-17.83991622	9.156021596	0.002479009	(PEN)
bone strength (PEN)	11	4847773	Gga_rs13711091	-17.83991622	9.156021596	0.002479009	(PEN)
bone strength (PEN)	11	4881046	Gga_rs14019672	0.290999675	0.002020296	0.964148992	(PEN)
bone strength (PEN)	11	4911925	Gga_rs15604782	7.098683786	0.656557922	0.417777763	(PEN)
bone strength (PEN)	11	4943166	Gga_rs14959789	7.098683786	0.656557922	0.417777763	(PEN)
bone strength (PEN)	11	4949766	GGaluGA075318	7.098683786	0.656557922	0.417777763	(PEN)
bone strength (PEN)	11	5068401	Gga_rs15604897	0.254748937	0.000972741	0.975118974	(PEN)
bone strength (PEN)	11	5081484	Gga_rs13711126	-14.86238454	6.537625094	0.010561625	(PEN)
bone strength (PEN)	11	5083387	Gga_rs14019836	-14.86238454	6.537625094	0.010561625	(PEN)
bone strength (PEN)	11	5097481	GGaluGA075359	10.06497121	5.050748175	0.024615307	(PEN)
bone strength (PEN)	11	5114523	Gga_rs14019854	-2.038106056	0.058278052	0.809238544	(PEN)
bone strength (PEN)	11	5153040	GGaluGA075364	11.05458169	3.97484455	0.046184716	(PEN)
bone strength (PEN)	11	5193441	Gga_rs13711147	7.437273516	1.735565426	0.187701699	(PEN)
bone strength (PEN)	11	5205089	Gga_rs14019914	-1.078087169	0.015950497	0.899498194	(PEN)
bone strength (PEN)	11	5221210	GGaluGA075383	1.982442285	0.091433338	0.76236281	(PEN)
bone strength (PEN)	11	5243060	Gga_rs14019939	-1.078087169	0.015950497	0.899498194	(PEN)
bone strength (PEN)	11	5285652	Gga_rs13711168	-6.762727232	2.029946725	0.154226013	(PEN)
bone strength (PEN)	11	5291904	Gga_rs14019965	-6.762727232	2.029946725	0.154226013	(PEN)
bone strength (PEN)	11	5316420	GGaluGA075420	-6.870227543	2.090463655	0.14822108	(PEN)
bone strength (PEN)	11	5336125	Gga_rs14019994	-8.722687363	2.171371009	0.140600835	(PEN)
bone strength (PEN)	11	5357197	Gga_rs14960000	-6.870227543	2.090463655	0.14822108	(PEN)
bone strength (PEN)	11	5366449	Gga_rs15605329	-8.722687363	2.171371009	0.140600835	(PEN)
bone strength (PEN)	11	5438067	Gga_rs14960053	-3.567873259	0.360529125	0.54821252	(PEN)
bone strength (PEN)	11	5445059	Gga_rs14020070	-3.634322227	0.568188975	0.450979468	(PEN)
bone strength (PEN)	11	5458276	Gga_rs14020082	-3.567873259	0.360529125	0.54821252	(PEN)
bone strength (PEN)	11	5473367	Gga_rs14020100	1.00294328	0.035153356	0.851274674	(PEN)
bone strength (PEN)	11	5558315	Gga_rs14020161	3.85885616	0.333712657	0.563481076	(PEN)
bone strength (PEN)	11	5576613	GGaluGA075515	4.25424809	0.384232992	0.535346472	(PEN)
bone strength (PEN)	11	5598956	GGaluGA075524	-3.535925591	0.350699605	0.553717367	(PEN)
bone strength (PEN)	11	5633757	Gga_rs14020214	0.506838186	0.008985584	0.924479786	(PEN)
bone strength (PEN)	11	5648759	Gga_rs14960124	1.064982589	0.039323286	0.842809571	(PEN)
bone strength (PEN)	11	5657620	Gga_rs15605678	4.423597098	0.546093182	0.459918427	(PEN)
bone strength (PEN)	11	5658516	GGaluGA075531	4.423597098	0.546093182	0.459918427	(PEN)
bone strength (PEN)	11	5687627	Gga_rs14960153	5.567693635	0.432171608	0.510925293	(PEN)
bone strength (PEN)	11	5693191	Gga_rs14020236	-3.639254853	0.584964387	0.444372992	(PEN)
bone strength (PEN)	11	5713035	Gga_rs15605770	-5.437684694	1.045843254	0.306466369	(PEN)
bone strength (PEN)	11	5718609	Gga_rs14020254	-2.993384094	0.205743496	0.650124264	(PEN)
bone strength (PEN)	11	5729182	Gga_rs14020265	-6.160956231	1.374748516	0.240997695	(PEN)
bone strength (PEN)	11	5749969	Gga_rs14020271	-4.168686651	0.394916196	0.529726494	(PEN)
bone strength (PEN)	11	5762609	Gga_rs14960179	-3.43396377	0.954207185	0.328650702	(PEN)
bone strength (PEN)	11	5776709	Gga_rs14020309	-3.615937233	1.031453141	0.309817611	(PEN)
bone strength (PEN)	11	5786900	GGaluGA075562	4.592374469	0.447101309	0.50371472	(PEN)
bone strength (PEN)	11	5813763	Gga_rs15605846	4.592374469	0.447101309	0.50371472	(PEN)
bone strength (PEN)	11	5839188	Gga_rs14020339	4.560699296	0.749298458	0.386698434	(PEN)
bone strength (PEN)	11	5846841	Gga_rs14020344	-3.392699782	0.484706436	0.486298193	(PEN)
bone strength (PEN)	11	5869047	Gga_rs15605914	-5.394346395	0.828695892	0.362649897	(PEN)
bone strength (PEN)	11	5895241	GGaluGA075593	-0.621212361	0.016320852	0.898344375	(PEN)
bone strength (PEN)	11	5913130	Gga_rs14960232	-4.151486836	0.178926871	0.672297097	(PEN)
bone strength (PEN)	11	5939460	GGaluGA075608	3.115842738	0.313376902	0.575615339	(PEN)
bone strength (PEN)	11	5945818	Gga_rs14960261	-1.438357102	0.085129149	0.770463249	(PEN)
bone strength (PEN)	11	5953188	GGaluGA075610	5.687250192	0.688666059	0.406618475	(PEN)
bone strength (PEN)	11	5962576	GGaluGA075612	5.937491384	1.021101236	0.312257935	(PEN)
bone strength (PEN)	11	5981946	GGaluGA075617	1.421522459	0.076620869	0.781930035	(PEN)
bone strength (PEN)	11	5997139	Gga_rs14020457	-4.567927801	0.402959517	0.525564783	(PEN)
bone strength (PEN)	11	6009179	Gga_rs13711265	6.112362297	1.07036687	0.300862593	(PEN)
bone strength (PEN)	11	6010639	Gga_rs14020496	6.112362297	1.07036687	0.300862593	(PEN)
bone strength (PEN)	11	6040153	Gga_rs14020526	-0.040066854	1.45E-05	0.996961876	(PEN)
bone strength (PEN)	11	6044214	Gga_rs14020529	-0.645493557	0.011268609	0.915460401	(PEN)
bone strength (PEN)	11	6062411	Gga_rs14960303	-5.041293274	2.016418665	0.155605768	(PEN)
bone strength (PEN)	11	6073452	Gga_rs15606201	7.129475355	1.126514283	0.288520072	(PEN)
bone strength (PEN)	11	6087059	GGaluGA075638	-7.486800366	1.368209824	0.242119699	(PEN)
bone strength (PEN)	11	6098728	GGaluGA075651	-0.904863479	0.006228651	0.937094823	(PEN)
bone strength (PEN)	11	6116189	GGaluGA075661	7.304128755	1.81406309	0.178021592	(PEN)
bone strength (PEN)	11	6126898	Gga_rs14020582	-1.537041479	0.023144218	0.879082637	(PEN)
bone strength (PEN)	11	6136667	GGaluGA075679	-4.3335731	0.317777772	0.572946193	(PEN)
bone strength (PEN)	11	6145661	Gga_rs14020594	5.046696426	0.806648719	0.369112917	(PEN)
bone strength (PEN)	11	6154117	GGaluGA075688	5.046696426	0.806648719	0.369112917	(PEN)
bone strength (PEN)	11	6193900	GGaluGA075712	-4.945412179	0.815703763	0.366439286	(PEN)
bone strength (PEN)	11	6215555	GGaluGA075723	-3.005460355	0.155499581	0.693334205	(PEN)
bone strength (PEN)	11	6227603	Gga_rs14960386	-4.304849693	0.170376852	0.679777105	(PEN)
bone strength (PEN)	11	6233751	GGaluGA075737	5.496969851	0.944708099	0.331069973	(PEN)
bone strength (PEN)	11	6249950	Gga_rs15606427	2.139600451	0.081231778	0.775635032	(PEN)
bone strength (PEN)	11	6275629	GGaluGA075748	-1.674734144	0.108316755	0.742068684	(PEN)
bone strength (PEN)	11	6297768	Gga_rs14020692	-4.198615946	0.723255227	0.395078207	(PEN)
bone strength (PEN)	11	6301491	GGaluGA075771	3.092001633	0.240605756	0.623768948	(PEN)
bone strength (PEN)	11	6328418	Gga_rs14020703	-4.543652952	0.2038143	0.65165951	(PEN)
bone strength (PEN)	11	6343534	Gga_rs14960461	-10.547718	4.498431267	0.033925963	(PEN)
bone strength (PEN)	11	6353193	Gga_rs14960479	-4.543652952	0.2038143	0.65165951	(PEN)
bone strength (PEN)	11	6360137	Gga_rs15606575	-2.359812652	0.122463251	0.7263781	(PEN)
bone strength (PEN)	11	6367245	GGaluGA075787	-4.543652952	0.2038143	0.65165951	(PEN)
bone strength (PEN)	11	6396170	Gga_rs14020789	0.509095226	0.009957354	0.920513791	(PEN)
bone strength (PEN)	11	6410905	Gga_rs14020808	-6.429542723	1.927600763	0.165021173	(PEN)
bone strength (PEN)	11	6418562	GGaluGA075798	0.699215614	0.01885113	0.89079413	(PEN)
bone strength (PEN)	11	6426938	Gga_rs14960564	1.264382376	0.035981304	0.849554106	(PEN)
bone strength (PEN)	11	6462935	Gga_rs14020855	-2.295485753	0.164861937	0.684719131	(PEN)
bone strength (PEN)	11	6485111	Gga_rs14020873	-2.295485753	0.164861937	0.684719131	(PEN)
bone strength (PEN)	11	6488781	Gga_rs14020878	-7.609262485	2.836753499	0.092130185	(PEN)
bone strength (PEN)	11	6500030	Gga_rs14020897	-6.743252475	2.025921102	0.154635139	(PEN)
bone strength (PEN)	11	6513233	GGaluGA075816	-6.411868162	1.916478233	0.166245418	(PEN)
bone strength (PEN)	11	6547144	Gga_rs14020914	-7.168064105	2.473577176	0.115774168	(PEN)
bone strength (PEN)	11	6565721	Gga_rs14960671	-7.461111328	2.671370073	0.102168038	(PEN)
bone strength (PEN)	11	6574608	Gga_rs15607093	-14.00008999	3.181903659	0.074457937	(PEN)
bone strength (PEN)	11	6597547	Gga_rs14960683	-5.725594809	1.620343369	0.203043916	(PEN)
bone strength (PEN)	11	6610787	GGaluGA075846	-5.725594809	1.620343369	0.203043916	(PEN)
bone strength (PEN)	11	6633819	Gga_rs29006589	8.383194545	2.611406257	0.106097641	(PEN)
bone strength (PEN)	11	6644790	GGaluGA075861	9.002274013	2.990626329	0.083747771	(PEN)
bone strength (PEN)	11	6650323	GGaluGA075866	3.642824951	0.815677197	0.366447091	(PEN)
bone strength (PEN)	11	6664174	GGaluGA075878	-8.394668974	2.297394297	0.129591238	(PEN)
bone strength (PEN)	11	6672187	Gga_rs13745334	-3.766091143	0.87222093	0.350341194	(PEN)
bone strength (PEN)	11	6700297	Gga_rs14960740	-1.831989797	0.240146269	0.624100492	(PEN)
bone strength (PEN)	11	6707240	GGaluGA075894	-1.366040306	0.106466304	0.744203632	(PEN)
bone strength (PEN)	11	6732312	Gga_rs13745342	6.610416385	1.052660246	0.304895203	(PEN)
bone strength (PEN)	11	6771130	GGaluGA075913	-1.915117751	0.235211892	0.627685931	(PEN)
bone strength (PEN)	11	6783316	GGaluGA075915	9.698713284	2.17044085	0.140685898	(PEN)
bone strength (PEN)	11	6787527	GGaluGA075917	4.113902574	1.094732153	0.29542509	(PEN)
bone strength (PEN)	11	6806386	Gga_rs14960791	-3.337800565	0.308023596	0.578895526	(PEN)
bone strength (PEN)	11	6821874	Gga_rs14021032	4.34515572	1.23001712	0.267403709	(PEN)
bone strength (PEN)	11	6829425	GGaluGA075931	4.34515572	1.23001712	0.267403709	(PEN)
bone strength (PEN)	11	6841036	Gga_rs14021048	-3.080960471	0.30772134	0.57908184	(PEN)
bone strength (PEN)	11	6846493	GGaluGA075937	-5.404139186	0.304897941	0.58082802	(PEN)
bone strength (PEN)	11	6862118	GGaluGA075944	-0.616799466	0.021844401	0.882501781	(PEN)
bone strength (PEN)	11	6873458	GGaluGA075951	-0.616799466	0.021844401	0.882501781	(PEN)
bone strength (PEN)	11	6897647	GGaluGA075957	-3.538840075	0.461549654	0.496900629	(PEN)
bone strength (PEN)	11	6920851	Gga_rs14021074	-3.678945984	0.493642562	0.482306925	(PEN)
bone strength (PEN)	11	6945791	Gga_rs15607516	0.601434931	0.020787079	0.885360507	(PEN)
bone strength (PEN)	11	6955001	Gga_rs15607541	0.601434931	0.020787079	0.885360507	(PEN)
bone strength (PEN)	11	6973195	Gga_rs14960884	-4.342513007	0.686316522	0.407420101	(PEN)
bone strength (PEN)	11	6987369	Gga_rs14021095	-4.535962397	0.750982564	0.386165323	(PEN)
bone strength (PEN)	11	7021202	Gga_rs15607587	1.914056154	0.269183035	0.603880327	(PEN)
bone strength (PEN)	11	7053956	Gga_rs16707008	6.088316384	2.748463418	0.097347941	(PEN)
bone strength (PEN)	11	7059582	Gga_rs14021126	7.167679529	1.876483732	0.170734333	(PEN)
bone strength (PEN)	11	7061015	Gga_rs14725038	7.167679529	1.876483732	0.170734333	(PEN)
bone strength (PEN)	11	7072157	GGaluGA076002	6.536163278	1.56142079	0.21145731	(PEN)
bone strength (PEN)	11	7107561	Gga_rs14021135	4.619298756	0.781241424	0.376761737	(PEN)
bone strength (PEN)	11	7108991	GGaluGA076008	2.998706812	0.647589291	0.420975892	(PEN)
bone strength (PEN)	11	7127375	Gga_rs14021152	4.363337148	1.189514513	0.275427507	(PEN)
bone strength (PEN)	11	7148771	Gga_rs15607862	-2.891161707	0.232799732	0.629455595	(PEN)
bone strength (PEN)	11	7181161	Gga_rs14961033	7.933598815	2.268473039	0.132029931	(PEN)
bone strength (PEN)	11	7196780	Gga_rs14961036	2.423966998	0.446163944	0.504162288	(PEN)
bone strength (PEN)	11	7240609	GGaluGA076034	5.116277959	0.924837527	0.336207993	(PEN)
bone strength (PEN)	11	7276772	Gga_rs14961078	5.116277959	0.924837527	0.336207993	(PEN)
bone strength (PEN)	11	7293709	Gga_rs14961086	5.796186465	1.187484823	0.275837485	(PEN)
bone strength (PEN)	11	7297205	GGaluGA076044	-5.656449314	1.021559796	0.312149307	(PEN)
bone strength (PEN)	11	7330472	Gga_rs14021227	-3.675860604	0.519222804	0.4711734	(PEN)
bone strength (PEN)	11	7348251	GGaluGA076063	6.380675003	1.441512709	0.229894708	(PEN)
bone strength (PEN)	11	7361589	Gga_rs15608480	2.850221474	0.531353321	0.46603845	(PEN)
bone strength (PEN)	11	7370352	Gga_rs14021276	-1.211964519	0.047523622	0.827429788	(PEN)
bone strength (PEN)	11	7389536	Gga_rs14021290	-1.211964519	0.047523622	0.827429788	(PEN)
bone strength (PEN)	11	7420336	Gga_rs14961274	-4.493455999	0.769625164	0.380333036	(PEN)
bone strength (PEN)	11	7445010	GGaluGA076104	1.892912032	0.239230275	0.624762604	(PEN)
bone strength (PEN)	11	7470098	Gga_rs14021443	3.848839566	0.549392631	0.458565971	(PEN)
bone strength (PEN)	11	7488885	Gga_rs13745491	-0.502092039	0.008184144	0.927916704	(PEN)
bone strength (PEN)	11	7516920	Gga_rs15608978	1.991144811	0.261796666	0.608888499	(PEN)
bone strength (PEN)	11	7533599	GGaluGA076138	-1.342258809	0.059573732	0.807170947	(PEN)
bone strength (PEN)	11	7553257	GGaluGA076140	0.518739341	0.010130443	0.919828224	(PEN)
bone strength (PEN)	11	7580385	GGaluGA076153	-1.261010078	0.052566957	0.818655299	(PEN)
bone strength (PEN)	11	7580402	GGaluGA076154	-1.261010078	0.052566957	0.818655299	(PEN)
bone strength (PEN)	11	7600332	GGaluGA076162	-1.754375936	0.102296731	0.749090683	(PEN)
bone strength (PEN)	11	7647555	GGaluGA076179	6.201864045	0.937983251	0.332797038	(PEN)
bone strength (PEN)	11	7674155	Gga_rs14021637	6.201864045	0.937983251	0.332797038	(PEN)
bone strength (PEN)	11	7740203	Gga_rs14961609	5.330322656	0.681850392	0.408950276	(PEN)
bone strength (PEN)	11	7749541	GGaluGA076214	6.637394578	1.066669902	0.301698849	(PEN)
bone strength (PEN)	11	7824832	Gga_rs14961685	6.637394578	1.066669902	0.301698849	(PEN)
bone strength (PEN)	11	7879004	Gga_rs14021863	-6.637394578	1.066669902	0.301698849	(PEN)
bone strength (PEN)	11	7947300	Gga_rs14021951	7.342633572	1.29774265	0.254625967	(PEN)
bone strength (PEN)	11	7962989	Gga_rs14961889	2.035607668	0.251831216	0.615788603	(PEN)
bone strength (PEN)	11	7975918	Gga_rs14021980	-8.812090202	2.653556227	0.103318527	(PEN)
bone strength (PEN)	11	7982309	Gga_rs15610261	7.342633572	1.29774265	0.254625967	(PEN)
bone strength (PEN)	11	8130522	Gga_rs14022101	5.869980541	0.802090813	0.370468985	(PEN)
bone strength (PEN)	11	8222687	GGaluGA076448	-6.175013376	0.885279403	0.346759759	(PEN)
bone strength (PEN)	11	8231182	Gga_rs15611115	5.630598169	1.577181106	0.2091672	(PEN)
bone strength (PEN)	11	8237548	Gga_rs14022205	-6.175013376	0.885279403	0.346759759	(PEN)
bone strength (PEN)	11	8261382	GGaluGA076486	-2.469675277	0.259561633	0.610421479	(PEN)
bone strength (PEN)	11	8300190	Gga_rs16017977	-9.309058018	2.476208422	0.115580581	(PEN)
bone strength (PEN)	11	8301651	GGaluGA076515	4.882446344	0.615858915	0.432590315	(PEN)
bone strength (PEN)	11	8312105	GGaluGA076519	8.567468779	2.086348587	0.148620922	(PEN)
bone strength (PEN)	11	8341450	Gga_rs14022242	-4.20591296	0.45529714	0.499830102	(PEN)
bone strength (PEN)	11	8362213	GGaluGA076547	-5.295310287	0.740006776	0.389658708	(PEN)
bone strength (PEN)	11	8380640	Gga_rs15611377	5.071993237	1.05824259	0.303616352	(PEN)
bone strength (PEN)	11	8389878	Gga_rs14022292	-5.669618813	0.783217052	0.376159053	(PEN)
bone strength (PEN)	11	8417705	Gga_rs15611429	-4.209614668	0.444112223	0.505144309	(PEN)
bone strength (PEN)	11	8447981	Gga_rs15611482	-19.59993461	0.472125734	0.492010854	(PEN)
bone strength (PEN)	11	8463879	GGaluGA076588	-4.045209376	0.408668828	0.52264593	(PEN)
bone strength (PEN)	11	8470322	GGaluGA076591	0.424660023	0.002776373	0.957977874	(PEN)
bone strength (PEN)	11	8479385	GGaluGA076597	3.98747526	0.278394205	0.597755648	(PEN)
bone strength (PEN)	11	8496597	Gga_rs15611521	-3.293671775	0.268016706	0.604665296	(PEN)
bone strength (PEN)	11	8496968	GGaluGA076604	5.997232113	1.126981154	0.288420181	(PEN)
bone strength (PEN)	11	8516365	Gga_rs14022350	3.196403789	0.3769027	0.539265538	(PEN)
bone strength (PEN)	11	8530710	Gga_rs14022361	7.053487726	1.496205906	0.221256069	(PEN)
bone strength (PEN)	11	8535860	Gga_rs13791948	2.297551028	0.099801703	0.752067728	(PEN)
bone strength (PEN)	11	8562430	Gga_rs14962399	0.287046054	0.002870447	0.957272534	(PEN)
bone strength (PEN)	11	8569038	Gga_rs14022392	-2.115270303	0.21945669	0.639454206	(PEN)
bone strength (PEN)	11	8577892	Gga_rs14022400	-16.15937861	0.426187881	0.51386545	(PEN)
bone strength (PEN)	11	8602093	Gga_rs14022461	-3.370034533	0.299189785	0.584390799	(PEN)
bone strength (PEN)	11	8607459	GGaluGA076657	3.221688811	0.745311779	0.387964621	(PEN)
bone strength (PEN)	11	8618188	Gga_rs13791985	3.489144593	0.148508123	0.699965146	(PEN)
bone strength (PEN)	11	8667105	GGaluGA076683	0.411917971	0.007831229	0.92948387	(PEN)
bone strength (PEN)	11	8698802	Gga_rs13792010	0.835513566	0.039711001	0.842046702	(PEN)
bone strength (PEN)	11	8714176	GGaluGA076695	-3.756723607	0.473414596	0.491420475	(PEN)
bone strength (PEN)	11	8728916	Gga_rs14022562	3.772338204	0.577751306	0.447195089	(PEN)
bone strength (PEN)	11	8745590	Gga_rs15612044	3.846676922	0.970977453	0.324436526	(PEN)
bone strength (PEN)	11	8753285	Gga_rs14022581	-10.78848581	1.824973208	0.176722441	(PEN)
bone strength (PEN)	11	8779862	Gga_rs15612141	-7.373770536	1.324715591	0.2497475	(PEN)
bone strength (PEN)	11	8880830	Gga_rs14022682	8.682976944	2.378666854	0.123002476	(PEN)
bone strength (PEN)	11	8891342	GGaluGA076745	7.812887652	1.977443102	0.15966003	(PEN)
bone strength (PEN)	11	8928395	Gga_rs14962708	-6.044450707	1.241854084	0.265114026	(PEN)
bone strength (PEN)	11	8960270	GGaluGA076766	2.83699841	0.467732465	0.494032194	(PEN)
bone strength (PEN)	11	8972938	GGaluGA076776	5.721087543	2.333464442	0.126619795	(PEN)
bone strength (PEN)	11	8985415	Gga_rs14962774	6.042438359	2.593791871	0.107283218	(PEN)
bone strength (PEN)	11	9001871	GGaluGA076792	-2.57926305	0.251239182	0.61620388	(PEN)
bone strength (PEN)	11	9005518	GGaluGA076793	-10.87835338	1.387245032	0.238870899	(PEN)
bone strength (PEN)	11	9028360	Gga_rs13792131	-27.09183452	0.574483226	0.448482881	(PEN)
bone strength (PEN)	11	9035013	Gga_rs14022905	-10.87835338	1.387245032	0.238870899	(PEN)
bone strength (PEN)	11	9077821	Gga_rs15612859	-5.852994798	1.18855276	0.275621676	(PEN)
bone strength (PEN)	11	9116782	GGaluGA076835	6.15901454	1.048013352	0.305965074	(PEN)
bone strength (PEN)	11	9149073	Gga_rs14023091	6.153578236	0.306934921	0.579567159	(PEN)
bone strength (PEN)	11	9168395	Gga_rs13792198	-4.045782846	0.571767034	0.449557597	(PEN)
bone strength (PEN)	11	9216331	Gga_rs14023153	-3.876488269	0.954681733	0.328530459	(PEN)
bone strength (PEN)	11	9240686	Gga_rs15613316	-3.853124588	0.504879709	0.477363831	(PEN)
bone strength (PEN)	11	9268181	Gga_rs15613372	-3.161923348	0.38745496	0.533640225	(PEN)
bone strength (PEN)	11	9307899	Gga_rs14023238	-3.863424711	1.100672176	0.294118637	(PEN)
bone strength (PEN)	11	9322583	GGaluGA076923	-0.192278793	0.002127721	0.963208845	(PEN)
bone strength (PEN)	11	9398179	Gga_rs15613678	-4.172432925	0.974639451	0.323525832	(PEN)
bone strength (PEN)	11	9409571	Gga_rs14963134	3.167956606	0.666103622	0.414413369	(PEN)
bone strength (PEN)	11	9417799	Gga_rs15613688	6.699830158	0.778537666	0.377588747	(PEN)
bone strength (PEN)	11	9422998	Gga_rs14023311	-5.323684419	0.860850204	0.353500877	(PEN)
bone strength (PEN)	11	9456159	Gga_rs14963202	-5.904267946	1.861391357	0.172464304	(PEN)
bone strength (PEN)	11	9583792	Gga_rs14023464	-4.673720819	0.372361482	0.541719863	(PEN)
bone strength (PEN)	11	9674523	Gga_rs14023547	4.673720819	0.372361482	0.541719863	(PEN)
bone strength (PEN)	11	9752636	Gga_rs13792406	1.964950408	0.070513605	0.790590435	(PEN)
bone strength (PEN)	11	9775057	GGaluGA077040	14.31823853	3.290913622	0.069664249	(PEN)
bone strength (PEN)	11	9792248	GGaluGA077051	1.964950408	0.070513605	0.790590435	(PEN)
bone strength (PEN)	11	9792249	GGaluGA077052	1.964950408	0.070513605	0.790590435	(PEN)
bone strength (PEN)	11	9893452	Gga_rs14023871	2.069285521	0.06937573	0.792247894	(PEN)
bone strength (PEN)	11	9902861	Gga_rs15614752	2.069285521	0.06937573	0.792247894	(PEN)
bone strength (PEN)	11	9944530	Gga_rs14023917	2.069285521	0.06937573	0.792247894	(PEN)
bone strength (PEN)	11	9962178	Gga_rs13792482	17.13768855	4.39053465	0.036138979	(PEN)
bone strength (PEN)	11	10020616	Gga_rs13792518	3.366748421	0.308758422	0.578443068	(PEN)
bone strength (PEN)	11	10067964	Gga_rs14024034	-3.987109488	0.566271666	0.451744272	(PEN)
bone strength (PEN)	11	10074013	GGaluGA077179	-3.987109488	0.566271666	0.451744272	(PEN)
bone strength (PEN)	11	10140650	Gga_rs14024178	12.88006207	3.148761543	0.075984613	(PEN)
bone strength (PEN)	11	10174896	Gga_rs14024220	2.444554426	0.172620157	0.677793612	(PEN)
bone strength (PEN)	11	10206696	Gga_rs14024252	1.861022155	0.097738005	0.754561189	(PEN)
bone strength (PEN)	11	10270865	Gga_rs14024345	-12.89506077	0.606366014	0.43615936	(PEN)
bone strength (PEN)	11	10279230	GGaluGA077302	2.234557028	0.146369979	0.702028757	(PEN)
bone strength (PEN)	11	10339053	GGaluGA077328	8.41863175	2.402777762	0.121120012	(PEN)
bone strength (PEN)	11	10340379	Gga_rs15615961	-5.115426241	0.438342332	0.507923628	(PEN)
bone strength (PEN)	11	10355733	Gga_rs14697690	8.396336252	2.392032753	0.121954956	(PEN)
bone strength (PEN)	11	10405742	GGaluGA077347	4.149624719	0.611066949	0.434386368	(PEN)
bone strength (PEN)	11	10434216	GGaluGA077357	-10.23085248	0.438342332	0.507923628	(PEN)
bone strength (PEN)	11	10629685	GGaluGA077442	-10.23085248	0.438342332	0.507923628	(PEN)
bone strength (PEN)	11	10656932	Gga_rs14964212	-10.23085248	0.438342332	0.507923628	(PEN)
bone strength (PEN)	11	10661981	Gga_rs14024750	-10.23085248	0.438342332	0.507923628	(PEN)
bone strength (PEN)	11	10688365	Gga_rs13821008	1.164639426	0.049179308	0.824497542	(PEN)
bone strength (PEN)	11	10704099	GGaluGA077456	-10.23085248	0.438342332	0.507923628	(PEN)
bone strength (PEN)	11	10735873	Gga_rs15616367	-10.23085248	0.438342332	0.507923628	(PEN)
bone strength (PEN)	11	10737834	Gga_rs15616371	0.698033946	0.017680652	0.894218205	(PEN)
bone strength (PEN)	11	10766693	Gga_rs14024825	0.865073971	0.02730631	0.868750195	(PEN)
bone strength (PEN)	11	10769215	GGaluGA077472	0.865073971	0.02730631	0.868750195	(PEN)
bone strength (PEN)	11	10792920	Gga_rs14964310	2.255174895	0.167788319	0.682084925	(PEN)
bone strength (PEN)	11	10816458	Gga_rs14024847	-6.18743297	0.133868028	0.714454771	(PEN)
bone strength (PEN)	11	10836276	Gga_rs14024860	9.44555387	1.859291867	0.172706551	(PEN)
bone strength (PEN)	11	10859534	Gga_rs15616537	-6.18743297	0.133868028	0.714454771	(PEN)
bone strength (PEN)	11	10871061	GGaluGA077501	-6.18743297	0.133868028	0.714454771	(PEN)
bone strength (PEN)	11	10910749	Gga_rs14024938	-2.943063838	0.318295901	0.57263355	(PEN)
bone strength (PEN)	11	10921480	Gga_rs14964379	-1.408424105	0.074006455	0.785590284	(PEN)
bone strength (PEN)	11	10981748	Gga_rs14964427	-1.579481786	0.093760784	0.759449459	(PEN)
bone strength (PEN)	11	10993628	GGaluGA077527	-0.301936511	0.002246005	0.962200774	(PEN)
bone strength (PEN)	11	11006468	Gga_rs14025006	1.814708856	0.094223762	0.758874661	(PEN)
bone strength (PEN)	11	11014339	GGaluGA077535	1.814708856	0.094223762	0.758874661	(PEN)
bone strength (PEN)	11	11031947	GGaluGA077541	1.814708856	0.094223762	0.758874661	(PEN)
bone strength (PEN)	11	11037104	Gga_rs14025024	2.351079136	0.157001277	0.69193251	(PEN)
bone strength (PEN)	11	11044457	GGaluGA077546	2.351079136	0.157001277	0.69193251	(PEN)
bone strength (PEN)	11	11095764	GGaluGA077575	-0.470191201	0.005524322	0.940751163	(PEN)
bone strength (PEN)	11	11139254	Gga_rs16749855	0.650018568	0.009225947	0.923479436	(PEN)
bone strength (PEN)	11	11159773	Gga_rs15616761	-0.927067959	0.023697544	0.877656993	(PEN)
bone strength (PEN)	11	11184883	GGaluGA077586	-0.927067959	0.023697544	0.877656993	(PEN)
bone strength (PEN)	11	11193813	GGaluGA077591	-3.535998282	0.547757606	0.459235385	(PEN)
bone strength (PEN)	11	11215378	Gga_rs13613721	0.16253015	0.000947803	0.975439881	(PEN)
bone strength (PEN)	11	11226106	GGaluGA077595	-6.816271113	0.176868336	0.674078472	(PEN)
bone strength (PEN)	11	11237082	GGaluGA077597	1.583859358	0.049581275	0.823793495	(PEN)
bone strength (PEN)	11	11267907	GGaluGA077607	-0.927067959	0.023697544	0.877656993	(PEN)
bone strength (PEN)	11	11277218	GGaluGA077609	-2.962450404	0.357022859	0.550164331	(PEN)
bone strength (PEN)	11	11286071	GGaluGA077614	-3.354905652	0.491475419	0.483269891	(PEN)
bone strength (PEN)	11	11301973	GGaluGA077617	-0.927067959	0.023697544	0.877656993	(PEN)
bone strength (PEN)	11	11324578	GGaluGA077628	-0.475034746	0.010736572	0.917472953	(PEN)
bone strength (PEN)	11	11351281	Gga_rs14964634	-2.038793747	0.126246329	0.72235617	(PEN)
bone strength (PEN)	11	11415441	GGaluGA077644	-2.803745312	0.103222856	0.747995832	(PEN)
bone strength (PEN)	11	11448474	GGaluGA077654	2.008866088	0.081903926	0.774733659	(PEN)
bone strength (PEN)	11	11448491	GGaluGA077655	2.008866088	0.081903926	0.774733659	(PEN)
bone strength (PEN)	11	11481745	GGaluGA077667	9.892149099	2.263217625	0.132478553	(PEN)
bone strength (PEN)	11	11504607	Gga_rs15617158	1.344344015	0.031810745	0.858443661	(PEN)
bone strength (PEN)	11	11509657	Gga_rs14964683	-0.672172008	0.031810745	0.858443661	(PEN)
bone strength (PEN)	11	11512874	GGaluGA077680	-6.40084694	1.562854404	0.21124777	(PEN)
bone strength (PEN)	11	11553440	GGaluGA077694	4.129582755	0.444254226	0.505076237	(PEN)
bone strength (PEN)	11	11629824	Gga_rs15617405	6.956416038	1.355649593	0.24429287	(PEN)
bone strength (PEN)	11	11639989	Gga_rs14964783	-3.317529315	0.053467557	0.817135714	(PEN)
bone strength (PEN)	11	11666747	GGaluGA077738	-2.748884834	0.317919637	0.572860557	(PEN)
bone strength (PEN)	11	11666752	GGaluGA077739	-3.317529315	0.053467557	0.817135714	(PEN)
bone strength (PEN)	11	11730665	Gga_rs14964830	0.690801542	0.014039417	0.905680968	(PEN)
bone strength (PEN)	11	11761773	GGaluGA077762	-8.284224931	2.366941211	0.123929667	(PEN)
bone strength (PEN)	11	11774546	Gga_rs15617644	0.690801542	0.014039417	0.905680968	(PEN)
bone strength (PEN)	11	11791204	Gga_rs15617699	0.287512787	0.005292779	0.942003876	(PEN)
bone strength (PEN)	11	11813758	GGaluGA077782	-8.284224931	2.366941211	0.123929667	(PEN)
bone strength (PEN)	11	11827277	Gga_rs14736531	7.168618828	1.924144314	0.165400513	(PEN)
bone strength (PEN)	11	11835398	Gga_rs14964894	-0.520586034	0.004112934	0.948864993	(PEN)
bone strength (PEN)	11	11850818	Gga_rs15617866	-8.644758033	2.570320033	0.108885702	(PEN)
bone strength (PEN)	11	11859682	GGaluGA077785	-0.96201354	0.027519734	0.868242942	(PEN)
bone strength (PEN)	11	11874883	Gga_rs15617931	-4.080093379	0.609161864	0.435103558	(PEN)
bone strength (PEN)	11	11945630	Gga_rs14742166	11.5525111	7.383277524	0.006583309	(PEN)
bone strength (PEN)	11	11956237	Gga_rs14742168	13.55487256	4.215628207	0.040053232	(PEN)
bone strength (PEN)	11	11975006	GGaluGA077818	0.154616551	0.00122696	0.972057424	(PEN)
bone strength (PEN)	11	11986077	Gga_rs14025284	-14.17545942	9.47289903	0.002085296	(PEN)
bone strength (PEN)	11	11999289	GGaluGA077824	-9.929555813	3.180866938	0.07450519	(PEN)
bone strength (PEN)	11	12022658	Gga_rs15618123	-13.9360931	9.242211321	0.002364992	(PEN)
bone strength (PEN)	11	12041572	Gga_rs14025331	13.08539982	9.652206761	0.001891242	(PEN)
bone strength (PEN)	11	12153956	Gga_rs14025414	-2.942939847	0.417525395	0.518174414	(PEN)
bone strength (PEN)	11	12176809	Gga_rs15618406	-1.857973854	0.16549575	0.684146301	(PEN)
bone strength (PEN)	11	12183196	Gga_rs15618413	-2.968136476	0.171079624	0.679154089	(PEN)
bone strength (PEN)	11	12206730	Gga_rs15618465	-2.968136476	0.171079624	0.679154089	(PEN)
bone strength (PEN)	11	12215722	Gga_rs14965049	-2.968136476	0.171079624	0.679154089	(PEN)
bone strength (PEN)	11	12226245	Gga_rs13613819	-2.50722507	0.304882122	0.580837833	(PEN)
bone strength (PEN)	11	12232472	Gga_rs15618480	-2.968136476	0.171079624	0.679154089	(PEN)
bone strength (PEN)	11	12247206	Gga_rs15618499	-2.968136476	0.171079624	0.679154089	(PEN)
bone strength (PEN)	11	12247267	Gga_rs13613820	-2.968136476	0.171079624	0.679154089	(PEN)
bone strength (PEN)	11	12254604	Gga_rs15618524	-2.968136476	0.171079624	0.679154089	(PEN)
bone strength (PEN)	11	12287487	GGaluGA077907	3.201808044	0.318458817	0.572535315	(PEN)
bone strength (PEN)	11	12316644	Gga_rs14965070	-1.530178944	0.04605282	0.830079811	(PEN)
bone strength (PEN)	11	12335753	GGaluGA077913	-1.530178944	0.04605282	0.830079811	(PEN)
bone strength (PEN)	11	12354859	GGaluGA077920	-1.530178944	0.04605282	0.830079811	(PEN)
bone strength (PEN)	11	12413654	Gga_rs16065152	2.739987041	0.250145339	0.616972759	(PEN)
bone strength (PEN)	11	12429670	Gga_rs14965124	1.963659221	0.120137306	0.728885618	(PEN)
bone strength (PEN)	11	12459341	Gga_rs14025589	-1.530178944	0.04605282	0.830079811	(PEN)
bone strength (PEN)	11	12478272	Gga_rs15618846	-0.405517776	0.011085853	0.916146193	(PEN)
bone strength (PEN)	11	12490332	Gga_rs14025597	2.739987041	0.250145339	0.616972759	(PEN)
bone strength (PEN)	11	12508898	Gga_rs14025613	2.739987041	0.250145339	0.616972759	(PEN)
bone strength (PEN)	11	12525367	Gga_rs13613838	2.739987041	0.250145339	0.616972759	(PEN)
bone strength (PEN)	11	12574345	Gga_rs14965146	-0.454412173	0.013452837	0.907663348	(PEN)
bone strength (PEN)	11	12581006	Gga_rs15618961	0.908578745	0.045758034	0.830616246	(PEN)
bone strength (PEN)	11	12594989	Gga_rs15618985	-2.658085075	0.376629165	0.539412794	(PEN)
bone strength (PEN)	11	12597655	Gga_rs14025643	4.0358742	0.452357538	0.501217518	(PEN)
bone strength (PEN)	11	12627546	Gga_rs13613843	2.739987041	0.250145339	0.616972759	(PEN)
bone strength (PEN)	11	12654494	Gga_rs15619078	-2.100102883	0.132459182	0.715895778	(PEN)
bone strength (PEN)	11	12659958	Gga_rs14025672	2.739987041	0.250145339	0.616972759	(PEN)
bone strength (PEN)	11	12750426	Gga_rs14025749	-2.100102883	0.132459182	0.715895778	(PEN)
bone strength (PEN)	11	12773432	Gga_rs14965188	2.739987041	0.250145339	0.616972759	(PEN)
bone strength (PEN)	11	12785852	Gga_rs14025756	2.739987041	0.250145339	0.616972759	(PEN)
bone strength (PEN)	11	12830071	GGaluGA077991	-0.644389093	0.027123068	0.869187339	(PEN)
bone strength (PEN)	11	12843993	Gga_rs14025788	-0.644389093	0.027123068	0.869187339	(PEN)
bone strength (PEN)	11	12894760	GGaluGA078008	7.088233812	0.963521469	0.326301238	(PEN)
bone strength (PEN)	11	12914722	Gga_rs13613885	7.088233812	0.963521469	0.326301238	(PEN)
bone strength (PEN)	11	12980416	Gga_rs15619473	7.680950842	1.137506783	0.286179774	(PEN)
bone strength (PEN)	11	12986301	Gga_rs14025866	-0.395841377	0.003985243	0.949663957	(PEN)
bone strength (PEN)	11	13008902	Gga_rs14025882	-3.016551011	0.314505465	0.574928522	(PEN)
bone strength (PEN)	11	13024534	Gga_rs14025897	-3.016551011	0.314505465	0.574928522	(PEN)
bone strength (PEN)	11	13026449	Gga_rs15619559	-3.016551011	0.314505465	0.574928522	(PEN)
bone strength (PEN)	11	13044733	Gga_rs14025913	-3.016551011	0.314505465	0.574928522	(PEN)
bone strength (PEN)	11	13077059	Gga_rs14965311	-3.016551011	0.314505465	0.574928522	(PEN)
bone strength (PEN)	11	13097691	GGaluGA078030	-3.016551011	0.314505465	0.574928522	(PEN)
bone strength (PEN)	11	13134865	GGaluGA078042	-1.725245259	0.122108936	0.72675834	(PEN)
bone strength (PEN)	11	13171378	Gga_rs14025956	2.724984246	0.091166523	0.762699368	(PEN)
bone strength (PEN)	11	13180309	GGaluGA078052	-1.725245259	0.122108936	0.72675834	(PEN)
bone strength (PEN)	11	13215670	Gga_rs14965363	0.004975915	1.18E-06	0.999132455	(PEN)
bone strength (PEN)	11	13231423	Gga_rs14025978	2.724984246	0.091166523	0.762699368	(PEN)
bone strength (PEN)	11	13245203	Gga_rs14965369	-0.811674774	0.026960189	0.869577179	(PEN)
bone strength (PEN)	11	13254221	Gga_rs13613944	0.004975915	1.18E-06	0.999132455	(PEN)
bone strength (PEN)	11	13272357	Gga_rs14965378	0.004975915	1.18E-06	0.999132455	(PEN)
bone strength (PEN)	11	13273011	GGaluGA078070	0.004975915	1.18E-06	0.999132455	(PEN)
bone strength (PEN)	11	13284827	GGaluGA078079	0.004975915	1.18E-06	0.999132455	(PEN)
bone strength (PEN)	11	13319635	Gga_rs13613961	4.186783096	0.620633853	0.43081184	(PEN)
bone strength (PEN)	11	13335528	Gga_rs15619912	-6.377310054	1.885117731	0.169753623	(PEN)
bone strength (PEN)	11	13397630	Gga_rs14965441	0.004975915	1.18E-06	0.999132455	(PEN)
bone strength (PEN)	11	13405259	Gga_rs14965446	2.7871676	0.185282492	0.66687231	(PEN)
bone strength (PEN)	11	13412941	Gga_rs14026066	-4.909120686	0.56332262	0.452924598	(PEN)
bone strength (PEN)	11	13424253	Gga_rs15620042	-8.439455884	2.562943867	0.109394707	(PEN)
bone strength (PEN)	11	13449787	Gga_rs13613971	-0.870088406	0.012349554	0.911514412	(PEN)
bone strength (PEN)	11	13479571	Gga_rs14026094	1.658019436	0.127179707	0.721374327	(PEN)
bone strength (PEN)	11	13490296	Gga_rs14965511	1.101896309	0.068874848	0.792982099	(PEN)
bone strength (PEN)	11	13498440	Gga_rs14026106	-0.870088406	0.012349554	0.911514412	(PEN)
bone strength (PEN)	11	13506284	GGaluGA078115	11.86132784	1.182860118	0.276774501	(PEN)
bone strength (PEN)	11	13530168	Gga_rs14965543	1.101896309	0.068874848	0.792982099	(PEN)
bone strength (PEN)	11	13531471	Gga_rs14026117	3.467772077	0.611732863	0.434136102	(PEN)
bone strength (PEN)	11	13557777	GGaluGA078128	11.86132784	1.182860118	0.276774501	(PEN)
bone strength (PEN)	11	13575254	GGaluGA078132	-1.21853738	0.045700925	0.830720379	(PEN)
bone strength (PEN)	11	13588015	Gga_rs14965566	5.142588089	0.73293356	0.391933957	(PEN)
bone strength (PEN)	11	13597597	Gga_rs14026150	3.973397603	1.651794411	0.198714878	(PEN)
bone strength (PEN)	11	13621216	Gga_rs14965599	7.015084123	0.471894973	0.492116682	(PEN)
bone strength (PEN)	11	13623896	GGaluGA078140	-1.247087366	0.088369592	0.766260205	(PEN)
bone strength (PEN)	11	13640370	Gga_rs15620210	5.142588089	0.73293356	0.391933957	(PEN)
bone strength (PEN)	11	13647676	Gga_rs15620221	0.21662163	0.00228951	0.961836724	(PEN)
bone strength (PEN)	11	13655877	GGaluGA078145	-2.216106092	0.233458443	0.628971218	(PEN)
bone strength (PEN)	11	13683875	Gga_rs14965620	-2.271980166	0.16163942	0.687651606	(PEN)
bone strength (PEN)	11	13695311	Gga_rs15620291	-5.510229787	1.130601449	0.287647085	(PEN)
bone strength (PEN)	11	13711932	Gga_rs14026189	-0.870088406	0.012349554	0.911514412	(PEN)
bone strength (PEN)	11	13729271	Gga_rs14026198	-2.271980166	0.16163942	0.687651606	(PEN)
bone strength (PEN)	11	13759249	GGaluGA078159	6.44226374	2.151023761	0.14247486	(PEN)
bone strength (PEN)	11	13779304	GGaluGA078162	11.86132784	1.182860118	0.276774501	(PEN)
bone strength (PEN)	11	13788307	GGaluGA078167	9.048608185	0.832965181	0.361416515	(PEN)
bone strength (PEN)	11	13806510	GGaluGA078168	1.729407843	0.159268778	0.689830629	(PEN)
bone strength (PEN)	11	13806511	GGaluGA078169	1.729407843	0.159268778	0.689830629	(PEN)
bone strength (PEN)	11	13818690	GGaluGA078178	4.378024086	0.902216559	0.342188065	(PEN)
bone strength (PEN)	11	13835143	Gga_rs14965678	-11.55767042	1.317083481	0.251116146	(PEN)
bone strength (PEN)	11	13859309	GGaluGA078190	-1.181628025	0.025773506	0.872454698	(PEN)
bone strength (PEN)	11	13874011	Gga_rs14026241	-2.280083341	0.090918885	0.763012218	(PEN)
bone strength (PEN)	11	13877456	GGaluGA080463	-11.55767042	1.317083481	0.251116146	(PEN)
bone strength (PEN)	11	13910514	GGaluGA080465	3.963755655	0.741166576	0.389287438	(PEN)
bone strength (PEN)	11	13933078	Gga_rs14026276	4.154153858	0.172648144	0.677768963	(PEN)
bone strength (PEN)	11	13965314	Gga_rs15620619	3.39724243	0.541519178	0.461803811	(PEN)
bone strength (PEN)	11	13966135	Gga_rs14026329	4.503996862	1.051673822	0.305121905	(PEN)
bone strength (PEN)	11	13984001	Gga_rs16063544	4.04378001	0.810674406	0.367920937	(PEN)
bone strength (PEN)	11	13990196	Gga_rs16063515	-13.27622408	5.332350665	0.020933134	(PEN)
bone strength (PEN)	11	13995980	GGaluGA078217	5.689229759	0.899473548	0.342922912	(PEN)
bone strength (PEN)	11	14013621	Gga_rs16734637	8.419167376	0.622653133	0.430063071	(PEN)
bone strength (PEN)	11	14016648	GGaluGA078225	8.419167376	0.622653133	0.430063071	(PEN)
bone strength (PEN)	11	14036150	Gga_rs16734616	8.419167376	0.622653133	0.430063071	(PEN)
bone strength (PEN)	11	14052210	Gga_rs16734610	-12.17678189	5.310670799	0.021195194	(PEN)
bone strength (PEN)	11	14066351	GGaluGA078237	7.533763316	0.585440745	0.44418759	(PEN)
bone strength (PEN)	11	14089431	Gga_rs13614010	7.533763316	0.585440745	0.44418759	(PEN)
bone strength (PEN)	11	14102309	Gga_rs14965727	11.99432351	3.827135548	0.050429046	(PEN)
bone strength (PEN)	11	14115145	Gga_rs14965732	11.99432351	3.827135548	0.050429046	(PEN)
bone strength (PEN)	11	14139369	Gga_rs14026365	7.533763316	0.585440745	0.44418759	(PEN)
bone strength (PEN)	11	14147756	Gga_rs14026376	10.44788618	2.712717888	0.099551252	(PEN)
bone strength (PEN)	11	14198122	Gga_rs15620858	-6.171862796	1.803496583	0.179290349	(PEN)
bone strength (PEN)	11	14218551	Gga_rs14026404	4.601394204	0.590933115	0.442058516	(PEN)
bone strength (PEN)	11	14254227	Gga_rs14026435	5.330113834	1.513759817	0.218566267	(PEN)
bone strength (PEN)	11	14288814	Gga_rs14026473	-7.940783879	3.244048839	0.071683286	(PEN)
bone strength (PEN)	11	14308472	Gga_rs14965794	-13.61347082	0.881698793	0.347736816	(PEN)
bone strength (PEN)	11	14324977	GGaluGA078295	5.045314569	0.610291159	0.434678205	(PEN)
bone strength (PEN)	11	14348282	Gga_rs14965814	-2.892416422	0.266794225	0.605490385	(PEN)
bone strength (PEN)	11	14355591	Gga_rs14026509	-16.29774168	1.444196042	0.229461535	(PEN)
bone strength (PEN)	11	14362106	GGaluGA078307	-0.978283283	0.010172747	0.919661565	(PEN)
bone strength (PEN)	11	14388848	GGaluGA078316	-7.648701061	0.404835874	0.524602318	(PEN)
bone strength (PEN)	11	14404382	Gga_rs14026546	-7.918083748	2.379085687	0.1229695	(PEN)
bone strength (PEN)	11	14409865	Gga_rs14026557	-5.382289711	1.624077505	0.202524174	(PEN)
bone strength (PEN)	11	14427243	Gga_rs14026577	-5.365965748	1.13864399	0.285939042	(PEN)
bone strength (PEN)	11	14444978	Gga_rs14026585	-3.693847173	0.85584288	0.354904653	(PEN)
bone strength (PEN)	11	14455363	GGaluGA078344	1.984212218	0.175495737	0.675273055	(PEN)
bone strength (PEN)	11	14467534	Gga_rs15621178	-1.589566694	0.153693663	0.695030259	(PEN)
bone strength (PEN)	11	14473301	Gga_rs14026614	-0.447419072	0.01162763	0.914129362	(PEN)
bone strength (PEN)	11	14474486	GGaluGA078348	-3.671057465	0.373466309	0.541120869	(PEN)
bone strength (PEN)	11	14491312	GGaluGA078361	3.492618587	0.137495792	0.710783336	(PEN)
bone strength (PEN)	11	14525867	Gga_rs14026620	6.036553634	1.296103335	0.254926223	(PEN)
bone strength (PEN)	11	14543709	GGaluGA078376	-8.219176165	2.700467035	0.100318856	(PEN)
bone strength (PEN)	11	14574051	Gga_rs14966046	3.134077602	0.378495698	0.538409415	(PEN)
bone strength (PEN)	11	14595033	Gga_rs14026665	19.47536353	0.725729122	0.394271059	(PEN)
bone strength (PEN)	11	14602517	GGaluGA078405	2.650500609	0.063634383	0.800841214	(PEN)
bone strength (PEN)	11	14625225	Gga_rs14026691	3.424415723	0.504773335	0.477410235	(PEN)
bone strength (PEN)	11	14636947	Gga_rs10727129	3.424415723	0.504773335	0.477410235	(PEN)
bone strength (PEN)	11	14648687	Gga_rs15621390	4.622641427	0.742784784	0.38877027	(PEN)
bone strength (PEN)	11	14666871	GGaluGA078432	10.80696614	0.812383595	0.367416477	(PEN)
bone strength (PEN)	11	14685772	Gga_rs14968958	-0.745968129	0.013421173	0.907771592	(PEN)
bone strength (PEN)	11	14686565	Gga_rs14029626	-0.745968129	0.013421173	0.907771592	(PEN)
bone strength (PEN)	11	14701419	GGaluGA078442	19.47536353	0.725729122	0.394271059	(PEN)
bone strength (PEN)	11	14727391	Gga_rs15621830	3.000286988	0.28510344	0.593375585	(PEN)
bone strength (PEN)	11	14736874	Gga_rs14026938	2.976090229	0.306078651	0.58009651	(PEN)
bone strength (PEN)	11	14748859	GGaluGA078458	-3.773311471	0.38767543	0.533523832	(PEN)
bone strength (PEN)	11	14775967	Gga_rs14026920	-4.577588651	1.324208364	0.249838175	(PEN)
bone strength (PEN)	11	14780358	GGaluGA078465	-10.02196006	2.831537368	0.092429839	(PEN)
bone strength (PEN)	11	14800542	GGaluGA078468	-3.106766545	0.602395119	0.437665636	(PEN)
bone strength (PEN)	11	14811138	Gga_rs14026910	25.60550077	2.016874988	0.155558999	(PEN)
bone strength (PEN)	11	14822959	Gga_rs14026900	25.60550077	2.016874988	0.155558999	(PEN)
bone strength (PEN)	11	14852525	GGaluGA078480	-3.55876515	0.267400085	0.605081173	(PEN)
bone strength (PEN)	11	14872207	Gga_rs14026836	-3.127462021	0.525986861	0.46829897	(PEN)
bone strength (PEN)	11	14884696	Gga_rs14026829	7.225165563	1.819906185	0.177324444	(PEN)
bone strength (PEN)	11	14892407	Gga_rs14026826	2.745097123	0.279406394	0.597090551	(PEN)
bone strength (PEN)	11	14902551	GGaluGA078506	2.666735681	0.259574494	0.610412634	(PEN)
bone strength (PEN)	11	14912493	Gga_rs14026819	-1.207181651	0.022206252	0.881539727	(PEN)
bone strength (PEN)	11	14942267	Gga_rs15621600	-2.930278161	0.236237615	0.626936812	(PEN)
bone strength (PEN)	11	14947911	GGaluGA078524	-2.212280545	0.21905436	0.639761395	(PEN)
bone strength (PEN)	11	15002237	Gga_rs14966103	3.957751984	0.599677988	0.438700914	(PEN)
bone strength (PEN)	11	15007307	GGaluGA078553	-0.965613644	0.04093709	0.839659404	(PEN)
bone strength (PEN)	11	15025937	Gga_rs13799957	1.901266448	0.175736919	0.675062756	(PEN)
bone strength (PEN)	11	15043137	GGaluGA078569	2.322605648	0.219122751	0.639709153	(PEN)
bone strength (PEN)	11	15059629	Gga_rs14026959	3.11907229	0.432828782	0.510604162	(PEN)
bone strength (PEN)	11	15078256	Gga_rs14026979	1.035625391	0.055410791	0.81390219	(PEN)
bone strength (PEN)	11	15106675	Gga_rs15621904	2.232962532	0.249261755	0.617595379	(PEN)
bone strength (PEN)	11	15122523	Gga_rs14027023	2.534080747	0.235393609	0.627553071	(PEN)
bone strength (PEN)	11	15123013	Gga_rs14027017	4.146086115	0.62636876	0.428690413	(PEN)
bone strength (PEN)	11	15143444	Gga_rs14695411	-3.627865648	0.316051156	0.573990476	(PEN)
bone strength (PEN)	11	15149820	GGaluGA078617	-2.346577126	0.272875782	0.601409165	(PEN)
bone strength (PEN)	11	15174234	GGaluGA078631	-13.69892558	3.777066726	0.051959674	(PEN)
bone strength (PEN)	11	15185055	Gga_rs16745441	5.724164909	0.105862594	0.744904596	(PEN)
bone strength (PEN)	11	15186479	GGaluGA078637	5.724164909	0.105862594	0.744904596	(PEN)
bone strength (PEN)	11	15207485	Gga_rs16750252	-13.69892558	3.777066726	0.051959674	(PEN)
bone strength (PEN)	11	15214878	Gga_rs16750227	-13.69892558	3.777066726	0.051959674	(PEN)
bone strength (PEN)	11	15215037	Gga_rs14741094	-13.69892558	3.777066726	0.051959674	(PEN)
bone strength (PEN)	11	15251520	Gga_rs14740979	5.671773126	1.173371729	0.278709523	(PEN)
bone strength (PEN)	11	15257619	Gga_rs16750067	-10.40733082	4.110773864	0.042610861	(PEN)
bone strength (PEN)	11	15267192	GGaluGA078658	-3.751474218	0.798967556	0.371402233	(PEN)
bone strength (PEN)	11	15283663	Gga_rs16060201	-3.339502994	0.396624264	0.528837797	(PEN)
bone strength (PEN)	11	15289928	GGaluGA078669	1.036077703	0.023371202	0.878495725	(PEN)
bone strength (PEN)	11	15302384	Gga_rs14725906	-4.328993367	0.57603264	0.447871615	(PEN)
bone strength (PEN)	11	15338544	Gga_rs16732040	-4.430587681	0.6721375	0.412307368	(PEN)
bone strength (PEN)	11	15339864	GGaluGA078694	0.595600372	0.018836411	0.890836506	(PEN)
bone strength (PEN)	11	15349606	Gga_rs16741198	-5.058062399	0.794983031	0.372597607	(PEN)
bone strength (PEN)	11	15351970	GGaluGA078697	-1.904631093	0.129333563	0.719124027	(PEN)
bone strength (PEN)	11	15405572	GGaluGA078713	2.070171049	0.239606304	0.624490608	(PEN)
bone strength (PEN)	11	15439190	Gga_rs14966327	3.145957234	0.244195351	0.621192297	(PEN)
bone strength (PEN)	11	15455733	GGaluGA078725	-3.569207703	0.377526243	0.538930131	(PEN)
bone strength (PEN)	11	15496194	Gga_rs14732689	2.97251835	0.158494924	0.690546	(PEN)
bone strength (PEN)	11	15522905	Gga_rs16740226	6.080066646	2.848534472	0.091457272	(PEN)
bone strength (PEN)	11	15536687	Gga_rs14700683	-4.724117527	1.556141902	0.212231015	(PEN)
bone strength (PEN)	11	15547914	Gga_rs16089627	3.157185016	0.388160074	0.533268134	(PEN)
bone strength (PEN)	11	15561087	Gga_rs14699852	-9.281760611	2.989673427	0.083797066	(PEN)
bone strength (PEN)	11	15562342	Gga_rs14699847	-9.281760611	2.989673427	0.083797066	(PEN)
bone strength (PEN)	11	15593054	Gga_rs13822467	7.651014148	2.064066168	0.150807284	(PEN)
bone strength (PEN)	11	15637409	GGaluGA078772	2.387875305	0.378486219	0.538414502	(PEN)
bone strength (PEN)	11	15644788	Gga_rs16055165	9.778698541	2.306028531	0.12887295	(PEN)
bone strength (PEN)	11	15662419	Gga_rs14722880	9.093990266	2.341996192	0.125928092	(PEN)
bone strength (PEN)	11	15683335	GGaluGA078810	9.806888395	2.853550736	0.091172371	(PEN)
bone strength (PEN)	11	15715145	GGaluGA078820	8.589391295	2.202034441	0.137828726	(PEN)
bone strength (PEN)	11	15715507	Gga_rs14027067	8.589391295	2.202034441	0.137828726	(PEN)
bone strength (PEN)	11	15732794	GGaluGA078832	8.589391295	2.202034441	0.137828726	(PEN)
bone strength (PEN)	11	15746901	GGaluGA078843	-8.589391295	2.202034441	0.137828726	(PEN)
bone strength (PEN)	11	15761026	Gga_rs14966376	7.288323303	2.856881516	0.090983731	(PEN)
bone strength (PEN)	11	15773008	Gga_rs14966386	-4.36161598	0.595294031	0.440379221	(PEN)
bone strength (PEN)	11	15808261	Gga_rs14027114	-8.661986056	1.616074644	0.203639992	(PEN)
bone strength (PEN)	11	15829886	GGaluGA078868	-4.070086177	0.765730591	0.381541077	(PEN)
bone strength (PEN)	11	15833642	GGaluGA078870	22.2839669	6.451242164	0.01108748	(PEN)
bone strength (PEN)	11	15882068	Gga_rs14966479	0.042417967	5.07E-05	0.994318039	(PEN)
bone strength (PEN)	11	15908007	GGaluGA078897	-19.08702994	4.768589841	0.028983556	(PEN)
bone strength (PEN)	11	15910351	Gga_rs15622328	-19.08702994	4.768589841	0.028983556	(PEN)
bone strength (PEN)	11	15932408	Gga_rs15622362	12.22511447	4.606953973	0.031842546	(PEN)
bone strength (PEN)	11	15934863	Gga_rs14027234	-19.08702994	4.768589841	0.028983556	(PEN)
bone strength (PEN)	11	15954915	Gga_rs15622371	-19.08702994	4.768589841	0.028983556	(PEN)
bone strength (PEN)	11	15977046	GGaluGA078923	18.37712205	6.369789946	0.011607934	(PEN)
bone strength (PEN)	11	15994119	Gga_rs13792982	7.542822825	2.670258235	0.102239434	(PEN)
bone strength (PEN)	11	16003144	Gga_rs14027288	18.37712205	6.369789946	0.011607934	(PEN)
bone strength (PEN)	11	16017020	Gga_rs14027310	13.44905478	7.573957875	0.005921761	(PEN)
bone strength (PEN)	11	16027144	Gga_rs14966532	-9.551533869	2.049134183	0.152292776	(PEN)
bone strength (PEN)	11	16037784	GGaluGA078945	-18.37712205	6.369789946	0.011607934	(PEN)
bone strength (PEN)	11	16061275	Gga_rs14027347	-4.729329196	1.977140921	0.159691929	(PEN)
bone strength (PEN)	11	16066834	Gga_rs15622493	-9.458658392	1.977140921	0.159691929	(PEN)
bone strength (PEN)	11	16078580	Gga_rs14027362	-9.458658392	1.977140921	0.159691929	(PEN)
bone strength (PEN)	11	16089683	Gga_rs14027363	-9.458658392	1.977140921	0.159691929	(PEN)
bone strength (PEN)	11	16098107	Gga_rs14027373	-18.30203717	4.408907084	0.035751739	(PEN)
bone strength (PEN)	11	16106236	GGaluGA078963	18.30203717	4.408907084	0.035751739	(PEN)
bone strength (PEN)	11	16118115	GGaluGA078965	2.390734336	0.165148677	0.684459821	(PEN)
bone strength (PEN)	11	16121639	GGaluGA078969	2.390734336	0.165148677	0.684459821	(PEN)
bone strength (PEN)	11	16137404	GGaluGA078973	11.24808471	3.134542067	0.07664991	(PEN)
bone strength (PEN)	11	16142847	GGaluGA078980	-11.24808471	3.134542067	0.07664991	(PEN)
bone strength (PEN)	11	16153411	Gga_rs14027422	-19.07801029	6.92136512	0.008517193	(PEN)
bone strength (PEN)	11	16168969	Gga_rs14966606	9.757780515	5.149304811	0.023255682	(PEN)
bone strength (PEN)	11	16179532	Gga_rs14966625	-19.51556103	5.149304811	0.023255682	(PEN)
bone strength (PEN)	11	16190275	GGaluGA078985	-14.54928679	3.023600026	0.082061115	(PEN)
bone strength (PEN)	11	16197749	Gga_rs14027438	-4.566592723	0.437913457	0.508131264	(PEN)
bone strength (PEN)	11	16213060	Gga_rs14966647	18.44320908	11.63650165	0.000646701	(PEN)
bone strength (PEN)	11	16221170	Gga_rs14027464	0.553975671	0.009623025	0.921855254	(PEN)
bone strength (PEN)	11	16236523	Gga_rs14966668	-6.976364102	1.078700223	0.298988507	(PEN)
bone strength (PEN)	11	16242364	GGaluGA078989	19.51556103	5.149304811	0.023255682	(PEN)
bone strength (PEN)	11	16256553	Gga_rs15622702	18.44320908	11.63650165	0.000646701	(PEN)
bone strength (PEN)	11	16275729	Gga_rs14027503	-3.159966251	0.308225959	0.578770854	(PEN)
bone strength (PEN)	11	16301311	Gga_rs14966696	-7.285564931	1.166557815	0.280109647	(PEN)
bone strength (PEN)	11	16302087	Gga_rs14027548	-19.51556103	5.149304811	0.023255682	(PEN)
bone strength (PEN)	11	16346111	Gga_rs14966714	4.178491141	0.724881506	0.39454734	(PEN)
bone strength (PEN)	11	16355529	GGaluGA079010	6.069226677	1.747491099	0.186192447	(PEN)
bone strength (PEN)	11	16359483	Gga_rs14027575	6.069226677	1.747491099	0.186192447	(PEN)
bone strength (PEN)	11	16369385	Gga_rs14027581	-19.04663401	4.958233242	0.025966724	(PEN)
bone strength (PEN)	11	16378016	GGaluGA079022	-19.04663401	4.958233242	0.025966724	(PEN)
bone strength (PEN)	11	16407468	GGaluGA079031	18.11493287	6.32987784	0.011872049	(PEN)
bone strength (PEN)	11	16417740	Gga_rs14966750	-17.86556686	4.347314467	0.037067353	(PEN)
bone strength (PEN)	11	16425920	Gga_rs14966757	18.11493287	6.32987784	0.011872049	(PEN)
bone strength (PEN)	11	16430950	Gga_rs14027651	-3.348623838	0.350612939	0.553766365	(PEN)
bone strength (PEN)	11	16441921	Gga_rs14966760	-3.348623838	0.350612939	0.553766365	(PEN)
bone strength (PEN)	11	16453025	GGaluGA079042	-0.997128316	0.022519171	0.880714209	(PEN)
bone strength (PEN)	11	16467861	Gga_rs13793060	-7.103049853	1.606163111	0.20503199	(PEN)
bone strength (PEN)	11	16502494	Gga_rs14027715	1.692736627	0.153653082	0.695068504	(PEN)
bone strength (PEN)	11	16507593	GGaluGA079068	19.39791683	5.165513152	0.02303965	(PEN)
bone strength (PEN)	11	16542033	Gga_rs10723681	-7.378603745	1.739040255	0.187260479	(PEN)
bone strength (PEN)	11	16552587	GGaluGA079086	0.952044693	0.020683239	0.885645226	(PEN)
bone strength (PEN)	11	16557665	GGaluGA079088	1.160120947	0.034692896	0.852240646	(PEN)
bone strength (PEN)	11	16567263	GGaluGA079090	0.121190682	0.00033669	0.985360347	(PEN)
bone strength (PEN)	11	16604322	Gga_rs14027762	-14.88638407	3.421689527	0.064345129	(PEN)
bone strength (PEN)	11	16628999	Gga_rs14966845	6.98739637	1.559559679	0.211729703	(PEN)
bone strength (PEN)	11	16641836	Gga_rs14027776	6.371800154	0.068947328	0.79287568	(PEN)
bone strength (PEN)	11	16643723	Gga_rs15623224	6.038605881	1.183004568	0.276745173	(PEN)
bone strength (PEN)	11	16650376	Gga_rs14027782	15.35314881	3.488546835	0.061794806	(PEN)
bone strength (PEN)	11	16665047	GGaluGA079102	-4.034757191	0.502120548	0.478569851	(PEN)
bone strength (PEN)	11	16684630	Gga_rs13793081	15.35314881	3.488546835	0.061794806	(PEN)
bone strength (PEN)	11	16703450	GGaluGA079120	-4.382493861	0.414963836	0.51946075	(PEN)
bone strength (PEN)	11	16711008	Gga_rs13793085	-4.382493861	0.414963836	0.51946075	(PEN)
bone strength (PEN)	11	16716325	Gga_rs13793088	-4.382493861	0.414963836	0.51946075	(PEN)
bone strength (PEN)	11	16735542	Gga_rs15623396	-17.32555513	4.128299711	0.042171702	(PEN)
bone strength (PEN)	11	16742461	Gga_rs16707225	16.18384254	3.772208643	0.052110781	(PEN)
bone strength (PEN)	11	16778699	Gga_rs14027862	-25.21326635	0.539602207	0.462597632	(PEN)
bone strength (PEN)	11	16786256	Gga_rs13700182	-25.21326635	0.539602207	0.462597632	(PEN)
bone strength (PEN)	11	16795620	GGaluGA079155	7.717798352	1.92400471	0.165415855	(PEN)
bone strength (PEN)	11	16839230	Gga_rs14966945	-5.399411833	0.651087707	0.419724064	(PEN)
bone strength (PEN)	11	16844054	Gga_rs14027883	6.976262392	1.565846958	0.210811163	(PEN)
bone strength (PEN)	11	16855819	GGaluGA079184	22.29724248	7.756309791	0.005352521	(PEN)
bone strength (PEN)	11	16870523	GGaluGA079193	6.976262392	1.565846958	0.210811163	(PEN)
bone strength (PEN)	11	16878999	GGaluGA079200	22.29724248	7.756309791	0.005352521	(PEN)
bone strength (PEN)	11	16890437	Gga_rs14966972	8.383871112	2.214892665	0.136684568	(PEN)
bone strength (PEN)	11	16920741	Gga_rs15623610	-3.911157805	0.66215137	0.415801455	(PEN)
bone strength (PEN)	11	16982651	Gga_rs14027980	3.734732783	0.308520356	0.578589577	(PEN)
bone strength (PEN)	11	17015319	Gga_rs13700208	4.735140355	0.435567667	0.509269549	(PEN)
bone strength (PEN)	11	17034424	GGaluGA079258	4.902728558	0.943121492	0.331476365	(PEN)
bone strength (PEN)	11	17096824	Gga_rs14028045	-7.783805431	0.937126262	0.333017991	(PEN)
bone strength (PEN)	11	17127261	Gga_rs15623979	4.831442061	1.482772815	0.223341193	(PEN)
bone strength (PEN)	11	17129962	GGaluGA079294	8.589947525	0.813360263	0.367128649	(PEN)
bone strength (PEN)	11	17145169	GGaluGA079297	0.666692976	0.00902591	0.924311024	(PEN)
bone strength (PEN)	11	17156150	GGaluGA079302	5.681373515	0.145822477	0.70255995	(PEN)
bone strength (PEN)	11	17193014	Gga_rs14028103	-10.54161785	3.521309005	0.06058458	(PEN)
bone strength (PEN)	11	17219925	GGaluGA079321	-9.934278917	2.408668129	0.120664989	(PEN)
bone strength (PEN)	11	17233085	Gga_rs15624125	4.087179396	0.331415068	0.564827031	(PEN)
bone strength (PEN)	11	17268385	Gga_rs14028146	-0.78576364	0.012471365	0.911080892	(PEN)
bone strength (PEN)	11	17279912	Gga_rs13700235	4.235250391	0.502272039	0.478503505	(PEN)
bone strength (PEN)	11	17292218	Gga_rs15624232	-3.271681866	0.215099004	0.642799877	(PEN)
bone strength (PEN)	11	17302656	GGaluGA079346	-3.271681866	0.215099004	0.642799877	(PEN)
bone strength (PEN)	11	17314541	Gga_rs14967235	-3.271681866	0.215099004	0.642799877	(PEN)
bone strength (PEN)	11	17323850	Gga_rs14967246	4.635408466	0.396334495	0.528988374	(PEN)
bone strength (PEN)	11	17351614	Gga_rs15624358	-2.185792701	0.093928824	0.759240654	(PEN)
bone strength (PEN)	11	17388411	Gga_rs15624392	-4.349678728	0.360252591	0.548365986	(PEN)
bone strength (PEN)	11	17397900	Gga_rs14967302	0.930001214	0.017494952	0.894771933	(PEN)
bone strength (PEN)	11	17411085	GGaluGA079386	9.239893546	2.431849979	0.118892513	(PEN)
bone strength (PEN)	11	17461525	GGaluGA079398	-10.13400567	4.493487815	0.034024193	(PEN)
bone strength (PEN)	11	17465498	Gga_rs14967467	-9.983443642	4.41221405	0.0356825	(PEN)
bone strength (PEN)	11	17485684	Gga_rs15624504	-10.18050672	4.600571867	0.031961293	(PEN)
bone strength (PEN)	11	17487208	GGaluGA079406	-10.18050672	4.600571867	0.031961293	(PEN)
bone strength (PEN)	11	17511698	Gga_rs15624875	10.9882042	3.936373978	0.047252526	(PEN)
bone strength (PEN)	11	17521337	Gga_rs15624861	-5.898387488	2.348471796	0.125405892	(PEN)
bone strength (PEN)	11	17530978	GGaluGA079424	6.174827833	1.516687263	0.218121498	(PEN)
bone strength (PEN)	11	17542324	Gga_rs15624823	10.56466744	2.920484082	0.087461622	(PEN)
bone strength (PEN)	11	17551002	Gga_rs14967392	5.94030108	1.064718338	0.302141503	(PEN)
bone strength (PEN)	11	17566322	Gga_rs14967369	8.054427997	1.8896531	0.169241054	(PEN)
bone strength (PEN)	11	17568032	GGaluGA079436	8.054427997	1.8896531	0.169241054	(PEN)
bone strength (PEN)	11	17578573	Gga_rs14967358	5.55311792	0.8440372	0.358244676	(PEN)
bone strength (PEN)	11	17592190	GGaluGA079454	-8.191675878	3.857333513	0.049528984	(PEN)
bone strength (PEN)	11	17608335	GGaluGA079478	10.36431684	2.941786778	0.086315204	(PEN)
bone strength (PEN)	11	17619001	GGaluGA079485	-8.588870211	4.171190702	0.041116894	(PEN)
bone strength (PEN)	11	17637307	Gga_rs10724085	-7.90287516	3.707987713	0.05415264	(PEN)
bone strength (PEN)	11	17747284	Gga_rs14028295	3.596387798	0.413200567	0.520349478	(PEN)
bone strength (PEN)	11	17758153	GGaluGA000735	-0.507191046	0.003761224	0.951097341	(PEN)
bone strength (PEN)	11	17762333	Gga_rs16729037	-0.736713535	0.03388901	0.853943103	(PEN)
bone strength (PEN)	11	17791426	Gga_rs15624991	-9.596244134	1.798284961	0.179919973	(PEN)
bone strength (PEN)	11	17811630	Gga_rs13700345	0.021446539	2.80E-05	0.995778061	(PEN)
bone strength (PEN)	11	17822877	Gga_rs15625055	-4.055860239	0.597476826	0.439542354	(PEN)
bone strength (PEN)	11	17831461	GGaluGA079569	-2.992751269	0.258610104	0.611076643	(PEN)
bone strength (PEN)	11	17848012	GGaluGA079575	-2.799224015	0.475554415	0.490442915	(PEN)
bone strength (PEN)	11	17859481	GGaluGA079579	4.377655681	0.635241174	0.425439309	(PEN)
bone strength (PEN)	11	17875215	GGaluGA079581	4.578399174	0.704380385	0.401315724	(PEN)
bone strength (PEN)	11	17888355	GGaluGA079590	6.80330263	1.727956318	0.188672105	(PEN)
bone strength (PEN)	11	17897700	Gga_rs14028496	7.787988326	2.197300331	0.13825268	(PEN)
bone strength (PEN)	11	17920254	Gga_rs14712214	7.510676847	3.859317845	0.049470438	(PEN)
bone strength (PEN)	11	17929875	Gga_rs15625224	1.681850511	0.095487342	0.757313721	(PEN)
bone strength (PEN)	11	17936789	GGaluGA079624	-1.388611455	0.052540115	0.8187008	(PEN)
bone strength (PEN)	11	17944264	Gga_rs13700376	6.622792937	2.923958328	0.087273534	(PEN)
bone strength (PEN)	11	17963487	Gga_rs14028558	1.716154965	0.092631637	0.760857859	(PEN)
bone strength (PEN)	11	17983336	Gga_rs14028567	9.638613159	4.955893966	0.026001878	(PEN)
bone strength (PEN)	11	17990624	Gga_rs14028569	8.267876934	3.990478075	0.045758079	(PEN)
bone strength (PEN)	11	18086947	Gga_rs14028674	8.713750479	4.200798964	0.040404938	(PEN)
bone strength (PEN)	11	18130032	Gga_rs13700435	8.941156293	4.419419496	0.035532123	(PEN)
bone strength (PEN)	11	18148635	Gga_rs14967822	8.546209223	4.864150872	0.027420289	(PEN)
bone strength (PEN)	11	18159540	Gga_rs14967874	-3.489260926	0.415241804	0.519320892	(PEN)
bone strength (PEN)	11	18161522	GGaluGA079756	-0.581313054	0.011159729	0.915868288	(PEN)
bone strength (PEN)	11	18179801	Gga_rs15625922	-9.488620098	4.457162072	0.034755193	(PEN)
bone strength (PEN)	11	18188986	GGaluGA079773	-3.938997694	0.533771674	0.465025471	(PEN)
bone strength (PEN)	11	18201476	Gga_rs15625967	7.6044399	3.446500398	0.063385846	(PEN)
bone strength (PEN)	11	18252260	Gga_rs14967939	-7.582882651	1.788864241	0.181064605	(PEN)
bone strength (PEN)	11	18271527	GGaluGA079816	-4.691965429	1.177861883	0.277791704	(PEN)
bone strength (PEN)	11	18282788	Gga_rs14967954	-7.188446684	1.592678844	0.206943819	(PEN)
bone strength (PEN)	11	18289904	Gga_rs15626177	-7.188446684	1.592678844	0.206943819	(PEN)
bone strength (PEN)	11	18335363	GGaluGA079856	-6.758157479	2.306253714	0.128854276	(PEN)
bone strength (PEN)	11	18362638	Gga_rs14028856	-1.398427001	0.142226403	0.706077622	(PEN)
bone strength (PEN)	11	18366628	Gga_rs14028860	7.211971728	3.901662344	0.048238355	(PEN)
bone strength (PEN)	11	18432763	GGaluGA079925	0.027248815	8.60E-06	0.997659629	(PEN)
bone strength (PEN)	11	18470755	Gga_rs14968301	-4.10377415	0.168156491	0.681755416	(PEN)
bone strength (PEN)	11	18476664	Gga_rs14968292	7.42559605	0.045492177	0.83110159	(PEN)
bone strength (PEN)	11	18496975	Gga_rs14029092	-4.10377415	0.168156491	0.681755416	(PEN)
bone strength (PEN)	11	18512431	Gga_rs14968263	-1.225705998	0.056162562	0.812667328	(PEN)
bone strength (PEN)	11	18563801	Gga_rs14968234	-3.263727117	0.408248704	0.522859735	(PEN)
bone strength (PEN)	11	18577517	GGaluGA079996	-3.263727117	0.408248704	0.522859735	(PEN)
bone strength (PEN)	11	18673619	Gga_rs14028961	-1.806610055	0.123059775	0.725739322	(PEN)
bone strength (PEN)	11	18684591	GGaluGA080062	-1.806610055	0.123059775	0.725739322	(PEN)
bone strength (PEN)	11	18729761	Gga_rs15626377	-2.850467299	0.242038263	0.622737834	(PEN)
bone strength (PEN)	11	18755275	GGaluGA080109	-3.368816022	0.339567954	0.560078713	(PEN)
bone strength (PEN)	11	18764552	Gga_rs15626323	-3.368816022	0.339567954	0.560078713	(PEN)
bone strength (PEN)	11	18779946	Gga_rs14968348	-3.368816022	0.339567954	0.560078713	(PEN)
bone strength (PEN)	11	18807713	Gga_rs15626869	-4.416645599	0.544651939	0.460511181	(PEN)
bone strength (PEN)	11	18808757	Gga_rs13775784	-4.416645599	0.544651939	0.460511181	(PEN)
bone strength (PEN)	11	18828383	Gga_rs16002914	-5.403171178	1.961607726	0.161341479	(PEN)
bone strength (PEN)	11	18904335	GGaluGA080218	-6.137653445	2.597688104	0.107019726	(PEN)
bone strength (PEN)	11	18922084	Gga_rs15627033	-4.941366179	1.632984408	0.201290759	(PEN)
bone strength (PEN)	11	18928290	GGaluGA001584	-5.944741026	2.438063073	0.118422371	(PEN)
bone strength (PEN)	11	18937110	GGaluGA080233	-9.49638729	0.765162245	0.381717824	(PEN)
bone strength (PEN)	11	18954842	GGaluGA080239	-5.008493767	1.702029007	0.192022841	(PEN)
bone strength (PEN)	11	18988319	Gga_rs15627183	-6.064745959	2.552926704	0.110090151	(PEN)
bone strength (PEN)	11	19005778	Gga_rs15627254	-5.441122632	2.066007319	0.150615378	(PEN)
bone strength (PEN)	11	19028643	Gga_rs15627312	-5.441122632	2.066007319	0.150615378	(PEN)
bone strength (PEN)	11	19043938	GGaluGA080271	-5.441122632	2.066007319	0.150615378	(PEN)
bone strength (PEN)	11	19053104	Gga_rs14968524	-5.441122632	2.066007319	0.150615378	(PEN)
bone strength (PEN)	11	19066964	Gga_rs15627346	-5.441122632	2.066007319	0.150615378	(PEN)
bone strength (PEN)	11	19079133	GGaluGA080289	-5.88265751	2.403283303	0.121080885	(PEN)
bone strength (PEN)	11	19103008	Gga_rs13775890	-5.788551567	2.330292208	0.126878058	(PEN)
bone strength (PEN)	11	19200174	Gga_rs14968600	0.309559897	0.005301107	0.941958344	(PEN)
bone strength (PEN)	11	19342235	Gga_rs14968716	-5.931126036	0.323524718	0.569497078	(PEN)
bone strength (PEN)	11	19349145	Gga_rs14968722	-2.965563018	0.323524718	0.569497078	(PEN)
bone strength (PEN)	11	19468906	Gga_rs14968806	-5.931126036	0.323524718	0.569497078	(PEN)
bone strength (PEN)	11	19480008	Gga_rs15627628	-5.931126036	0.323524718	0.569497078	(PEN)
bone strength (PEN)	11	19482346	Gga_rs13775951	-5.931126036	0.323524718	0.569497078	(PEN)
bone strength (PEN)	11	19514029	GGaluGA080381	-5.931126036	0.323524718	0.569497078	(PEN)
bone strength (PEN)	11	19532562	Gga_rs15627657	-5.931126036	0.323524718	0.569497078	(PEN)
bone strength (PEN)	11	19550825	Gga_rs14968848	-5.931126036	0.323524718	0.569497078	(PEN)
bone strength (PEN)	11	19562300	Gga_rs14029513	-5.931126036	0.323524718	0.569497078	(PEN)
bone strength (PEN)	11	19582650	Gga_rs13775968	-5.931126036	0.323524718	0.569497078	(PEN)
bone strength (PEN)	11	19602474	Gga_rs14968872	-5.931126036	0.323524718	0.569497078	(PEN)
bone strength (PEN)	11	19630785	Gga_rs14968897	-5.931126036	0.323524718	0.569497078	(PEN)
bone strength (PEN)	11	19663409	Gga_rs14968904	-5.931126036	0.323524718	0.569497078	(PEN)
bone strength (PEN)	11	19843463	Gga_rs15627954	-5.931126036	0.323524718	0.569497078	(PEN)
bone strength (PEN)	11	19880282	Gga_rs14029599	-5.931126036	0.323524718	0.569497078	(PEN)
bone strength (PEN)	11	19884907	Gga_rs14029603	-5.931126036	0.323524718	0.569497078	(PEN)
bone strength (PEN)	11	19906227	Gga_rs14029615	-5.931126036	0.323524718	0.569497078	(PEN)
bone strength (PEN)	11	19925105	Gga_rs10728418	-5.931126036	0.323524718	0.569497078	(PEN)
bone strength (PEN)	12	534384	GGaluGA080529	13.87815161	3.682010771	0.055002481	(PEN)
bone strength (PEN)	12	553341	Gga_rs14969055	-1.347171441	0.078357232	0.779536106	(PEN)
bone strength (PEN)	12	591544	Gga_rs14969058	-8.035907085	2.597995077	0.106998997	(PEN)
bone strength (PEN)	12	604797	Gga_rs13620573	-8.035907085	2.597995077	0.106998997	(PEN)
bone strength (PEN)	12	681691	GGaluGA080554	-1.347171441	0.078357232	0.779536106	(PEN)
bone strength (PEN)	12	749833	GGaluGA080572	13.87815161	3.682010771	0.055002481	(PEN)
bone strength (PEN)	12	768986	Gga_rs15628431	-8.035907085	2.597995077	0.106998997	(PEN)
bone strength (PEN)	12	776814	Gga_rs13814110	-8.382778086	2.878802627	0.089752738	(PEN)
bone strength (PEN)	12	814205	Gga_rs13620627	-1.899041104	0.157641594	0.691337191	(PEN)
bone strength (PEN)	12	826493	Gga_rs13620636	13.87815161	3.682010771	0.055002481	(PEN)
bone strength (PEN)	12	830455	Gga_rs14969153	13.87815161	3.682010771	0.055002481	(PEN)
bone strength (PEN)	12	871216	Gga_rs14029912	13.87815161	3.682010771	0.055002481	(PEN)
bone strength (PEN)	12	899214	Gga_rs14029937	-2.107793278	0.270350966	0.603096439	(PEN)
bone strength (PEN)	12	912298	Gga_rs14029955	-8.493372057	2.958859542	0.085408163	(PEN)
bone strength (PEN)	12	924673	GGaluGA080650	3.775670253	0.628287389	0.427984207	(PEN)
bone strength (PEN)	12	940174	Gga_rs14969259	-6.252579056	2.477797467	0.115463844	(PEN)
bone strength (PEN)	12	994514	Gga_rs14969302	-2.760125685	0.338984394	0.560416036	(PEN)
bone strength (PEN)	12	1039837	Gga_rs15629000	-2.970437955	0.383458364	0.535758165	(PEN)
bone strength (PEN)	12	1047839	GGaluGA080716	-2.970437955	0.383458364	0.535758165	(PEN)
bone strength (PEN)	12	1060312	GGaluGA080722	-7.626662739	2.402506695	0.121140998	(PEN)
bone strength (PEN)	12	1081665	Gga_rs14030176	2.8916769	0.381302296	0.536907092	(PEN)
bone strength (PEN)	12	1094077	Gga_rs13620768	-1.550782351	0.069277498	0.79239166	(PEN)
bone strength (PEN)	12	1112980	Gga_rs14030220	-4.175047438	0.509681749	0.475276657	(PEN)
bone strength (PEN)	12	1125271	Gga_rs14969435	-6.905311018	3.104196894	0.078090737	(PEN)
bone strength (PEN)	12	1135290	Gga_rs14030273	-4.175047438	0.509681749	0.475276657	(PEN)
bone strength (PEN)	12	1141430	GGaluGA080760	-6.905311018	3.104196894	0.078090737	(PEN)
bone strength (PEN)	12	1171128	Gga_rs14969513	-3.228461421	0.446178693	0.504155241	(PEN)
bone strength (PEN)	12	1207076	Gga_rs15629352	-3.691377596	0.400635607	0.526761185	(PEN)
bone strength (PEN)	12	1226669	Gga_rs14030433	-8.552416603	3.045536501	0.080959361	(PEN)
bone strength (PEN)	12	1234940	GGaluGA080806	-7.517400535	3.648645637	0.056114826	(PEN)
bone strength (PEN)	12	1248243	GGaluGA080817	-7.792893127	3.958591741	0.046632701	(PEN)
bone strength (PEN)	12	1272386	Gga_rs14969644	-7.792893127	3.958591741	0.046632701	(PEN)
bone strength (PEN)	12	1340729	Gga_rs14030653	-3.534449259	0.366880882	0.544709383	(PEN)
bone strength (PEN)	12	1393938	GGaluGA080894	-3.482119563	0.717147059	0.397081323	(PEN)
bone strength (PEN)	12	1421463	Gga_rs15629993	4.591884085	1.296138346	0.254919806	(PEN)
bone strength (PEN)	12	1448249	Gga_rs14030779	-3.789983296	0.847556584	0.357244489	(PEN)
bone strength (PEN)	12	1561512	Gga_rs14030795	-1.689332059	0.10983146	0.740336098	(PEN)
bone strength (PEN)	12	1574895	Gga_rs14030816	2.570221547	0.410664401	0.521632474	(PEN)
bone strength (PEN)	12	1587469	Gga_rs14970039	-1.748325995	0.117883379	0.731341571	(PEN)
bone strength (PEN)	12	1660766	Gga_rs15630202	2.075960463	0.159140594	0.689948987	(PEN)
bone strength (PEN)	12	1668467	GGaluGA081240	2.075960463	0.159140594	0.689948987	(PEN)
bone strength (PEN)	12	1685869	Gga_rs14030916	2.075960463	0.159140594	0.689948987	(PEN)
bone strength (PEN)	12	1695568	Gga_rs15630281	-0.60623669	0.018014581	0.89322987	(PEN)
bone strength (PEN)	12	1702570	Gga_rs14970169	-0.60623669	0.018014581	0.89322987	(PEN)
bone strength (PEN)	12	1714472	Gga_rs14970188	0.019985682	1.93E-05	0.996493041	(PEN)
bone strength (PEN)	12	1724654	Gga_rs15630348	0.150829105	0.001144293	0.973014784	(PEN)
bone strength (PEN)	12	1738808	Gga_rs14970200	0.150829105	0.001144293	0.973014784	(PEN)
bone strength (PEN)	12	1784944	Gga_rs14031015	6.536162873	1.587484285	0.207685928	(PEN)
bone strength (PEN)	12	1794547	Gga_rs13621019	-3.274599139	0.575001636	0.448278216	(PEN)
bone strength (PEN)	12	1818880	GGaluGA081144	-4.090388494	0.893905411	0.344421168	(PEN)
bone strength (PEN)	12	1826312	GGaluGA081141	9.462144898	3.489301836	0.061766629	(PEN)
bone strength (PEN)	12	1901229	Gga_rs15630799	3.674951519	0.395383917	0.529482876	(PEN)
bone strength (PEN)	12	1903306	Gga_rs15630811	3.345293682	0.780891542	0.376868613	(PEN)
bone strength (PEN)	12	1921777	Gga_rs14031079	4.755092539	0.766098227	0.38142681	(PEN)
bone strength (PEN)	12	1948304	GGaluGA081057	-4.896517982	0.729441026	0.393064434	(PEN)
bone strength (PEN)	12	1976234	GGaluGA081037	6.548820567	1.465225327	0.226100543	(PEN)
bone strength (PEN)	12	1981273	GGaluGA081034	-2.397554765	0.173119151	0.677354467	(PEN)
bone strength (PEN)	12	2005269	GGaluGA081019	6.85729324	1.60009282	0.205890057	(PEN)
bone strength (PEN)	12	2041908	GGaluGA081013	-4.340376108	0.488757365	0.48448214	(PEN)
bone strength (PEN)	12	2056374	Gga_rs14031230	5.094350296	0.679065772	0.409908608	(PEN)
bone strength (PEN)	12	2125736	GGaluGA081254	-3.187180943	0.260721167	0.609625136	(PEN)
bone strength (PEN)	12	2147059	Gga_rs15631510	3.187180943	0.260721167	0.609625136	(PEN)
bone strength (PEN)	12	2201862	Gga_rs14031355	-3.904332838	0.381683858	0.536703439	(PEN)
bone strength (PEN)	12	2218508	Gga_rs14031390	3.904332838	0.381683858	0.536703439	(PEN)
bone strength (PEN)	12	2232647	Gga_rs14031403	3.904332838	0.381683858	0.536703439	(PEN)
bone strength (PEN)	12	2258482	GGaluGA081351	11.33289413	2.764392362	0.096383279	(PEN)
bone strength (PEN)	12	2354978	GGaluGA081387	-6.02533265	1.274755171	0.258876505	(PEN)
bone strength (PEN)	12	2363986	Gga_rs14031556	-6.022347389	1.126848313	0.288448599	(PEN)
bone strength (PEN)	12	2368470	GGaluGA081396	-8.111525036	2.417728241	0.119968797	(PEN)
bone strength (PEN)	12	2478299	GGaluGA081431	6.720726462	1.763586776	0.184177762	(PEN)
bone strength (PEN)	12	2494158	Gga_rs15632145	-6.082408399	0.652870515	0.419088261	(PEN)
bone strength (PEN)	12	2502861	Gga_rs14031631	-5.679926209	1.636316487	0.200831611	(PEN)
bone strength (PEN)	12	2518282	GGaluGA081452	-5.679926209	1.636316487	0.200831611	(PEN)
bone strength (PEN)	12	2549890	Gga_rs14031693	6.329342398	1.520760922	0.217504379	(PEN)
bone strength (PEN)	12	2557923	Gga_rs14031710	-5.260847915	0.813489155	0.367090688	(PEN)
bone strength (PEN)	12	2582096	GGaluGA081478	-6.898278406	1.313883105	0.2516928	(PEN)
bone strength (PEN)	12	2593639	Gga_rs15632461	-5.201004557	0.798617011	0.371507182	(PEN)
bone strength (PEN)	12	2599614	Gga_rs15632477	-6.232228497	1.149809813	0.283588966	(PEN)
bone strength (PEN)	12	2616724	GGaluGA081498	-6.401526737	1.214389626	0.270464507	(PEN)
bone strength (PEN)	12	2620202	GGaluGA081501	-7.807811103	1.51995121	0.217626877	(PEN)
bone strength (PEN)	12	2628645	Gga_rs14031837	-2.019267633	0.318919637	0.572257628	(PEN)
bone strength (PEN)	12	2687899	Gga_rs14031900	-9.543694128	2.565365633	0.109227301	(PEN)
bone strength (PEN)	12	2699040	Gga_rs15632755	7.874955089	4.685429154	0.030419464	(PEN)
bone strength (PEN)	12	2750610	GGaluGA081889	-4.228720772	0.550778153	0.457999916	(PEN)
bone strength (PEN)	12	2777068	Gga_rs15632811	-7.03237651	3.723791417	0.053642435	(PEN)
bone strength (PEN)	12	2887987	GGaluGA081664	-2.949484627	0.651157055	0.419699306	(PEN)
bone strength (PEN)	12	2921635	GGaluGA081706	-2.824067382	0.576897204	0.447531095	(PEN)
bone strength (PEN)	12	2931875	GGaluGA081714	-5.256733894	0.652447976	0.419238822	(PEN)
bone strength (PEN)	12	2941544	Gga_rs14032122	-2.062251791	0.324520095	0.568903812	(PEN)
bone strength (PEN)	12	2957977	GGaluGA081749	-2.755324713	0.447849923	0.503357764	(PEN)
bone strength (PEN)	12	2959264	Gga_rs14032126	-5.692253325	0.819741652	0.365255711	(PEN)
bone strength (PEN)	12	2982167	GGaluGA081779	-2.906728813	0.307779067	0.579046247	(PEN)
bone strength (PEN)	12	3016871	GGaluGA081797	-4.11310945	0.817236158	0.365989489	(PEN)
bone strength (PEN)	12	3033164	Gga_rs15633342	-11.78198851	1.758473302	0.184815056	(PEN)
bone strength (PEN)	12	3043202	Gga_rs14032181	-3.415010418	0.548201428	0.459053522	(PEN)
bone strength (PEN)	12	3057229	GGaluGA081831	-9.254878866	1.446897286	0.229026462	(PEN)
