## Supplementary Data 1: GWAS summary statistics for "Genetics of tibia bone properties of crossbred commercial laying hens in different housing systems" (part 3 of 3)

trait	chr	position	marker_id	estimate	LRT	p	scan
bone strength (PEN)	12	3084978	GGaluGA081848	-1.796337452	0.067998711	0.794273255	(PEN)
bone strength (PEN)	12	3136079	Gga_rs14032261	-5.49476012	0.495953402	0.481283579	(PEN)
bone strength (PEN)	12	3147072	Gga_rs13621525	-4.490892814	0.990844206	0.319536131	(PEN)
bone strength (PEN)	12	3151920	Gga_rs14032299	-4.228720772	0.550778153	0.457999916	(PEN)
bone strength (PEN)	12	3165510	Gga_rs14971697	-0.62145309	0.004888034	0.944261729	(PEN)
bone strength (PEN)	12	3179625	Gga_rs13621546	-3.049335539	0.405135597	0.524448868	(PEN)
bone strength (PEN)	12	3194127	GGaluGA081929	-4.228720772	0.550778153	0.457999916	(PEN)
bone strength (PEN)	12	3208492	GGaluGA081952	-2.57102233	0.226658141	0.634012915	(PEN)
bone strength (PEN)	12	3221090	Gga_rs14971801	-12.01337271	0.589837706	0.442481884	(PEN)
bone strength (PEN)	12	3239108	GGaluGA081974	-4.787509433	0.804223988	0.36983346	(PEN)
bone strength (PEN)	12	3256678	Gga_rs14032439	-3.323648203	0.363253871	0.546704649	(PEN)
bone strength (PEN)	12	3276766	Gga_rs14971870	-1.461062939	0.040156211	0.841175465	(PEN)
bone strength (PEN)	12	3289188	GGaluGA081999	-6.582424475	0.582686788	0.445261109	(PEN)
bone strength (PEN)	12	3290116	GGaluGA082000	-6.582424475	0.582686788	0.445261109	(PEN)
bone strength (PEN)	12	3301303	GGaluGA082006	-6.582424475	0.582686788	0.445261109	(PEN)
bone strength (PEN)	12	3327817	Gga_rs14971955	-6.318890776	2.462389648	0.116601269	(PEN)
bone strength (PEN)	12	3346815	Gga_rs14032525	-4.331377443	0.840191514	0.359342003	(PEN)
bone strength (PEN)	12	3359552	GGaluGA082057	-8.422599199	0.953169125	0.328913934	(PEN)
bone strength (PEN)	12	3380931	GGaluGA082077	1.52086145	0.072304593	0.788010382	(PEN)
bone strength (PEN)	12	3387178	GGaluGA082078	-4.154893061	1.037712322	0.308354123	(PEN)
bone strength (PEN)	12	3398537	GGaluGA082082	-5.487022227	1.324144978	0.249849509	(PEN)
bone strength (PEN)	12	3418995	GGaluGA082096	2.982405821	0.287528382	0.591808772	(PEN)
bone strength (PEN)	12	3424359	Gga_rs13621651	-5.86509023	0.72905143	0.39319083	(PEN)
bone strength (PEN)	12	3445972	Gga_rs15634299	-5.349606411	1.148880579	0.283783606	(PEN)
bone strength (PEN)	12	3472228	Gga_rs13621683	-5.507118062	1.882060184	0.170100179	(PEN)
bone strength (PEN)	12	3487119	Gga_rs14032676	-1.356647545	0.09517915	0.757693392	(PEN)
bone strength (PEN)	12	3493666	GGaluGA082156	-7.174104969	3.595692404	0.057929492	(PEN)
bone strength (PEN)	12	3505501	GGaluGA082178	0.459318331	0.011364596	0.915102462	(PEN)
bone strength (PEN)	12	3521838	GGaluGA082203	-6.835732536	3.27540371	0.070325622	(PEN)
bone strength (PEN)	12	3527085	Gga_rs14032714	-9.553875652	3.692298721	0.05466423	(PEN)
bone strength (PEN)	12	3569346	Gga_rs10729101	-5.676051316	0.481170349	0.487892675	(PEN)
bone strength (PEN)	12	3657545	Gga_rs10727960	6.622121067	2.117750689	0.145600241	(PEN)
bone strength (PEN)	12	3692051	GGaluGA082232	0.078092029	0.00021283	0.988360314	(PEN)
bone strength (PEN)	12	3731631	Gga_rs13785670	0.721863716	0.01803694	0.89316403	(PEN)
bone strength (PEN)	12	3743941	GGaluGA082269	0.280527257	0.003965214	0.949790435	(PEN)
bone strength (PEN)	12	3759713	GGaluGA082293	0.812568869	0.034903179	0.851798688	(PEN)
bone strength (PEN)	12	3766543	Gga_rs14032854	-11.05974645	2.353806055	0.124977539	(PEN)
bone strength (PEN)	12	3781035	Gga_rs14032880	1.257478627	0.054895537	0.814753664	(PEN)
bone strength (PEN)	12	3797228	Gga_rs14032896	-2.991525527	0.650198579	0.420041691	(PEN)
bone strength (PEN)	12	3812010	Gga_rs14032929	4.844811875	0.964483168	0.326059926	(PEN)
bone strength (PEN)	12	3830257	Gga_rs13785736	-5.315230995	0.656267377	0.4178808	(PEN)
bone strength (PEN)	12	3855630	Gga_rs13785764	4.835779314	1.007644447	0.315467819	(PEN)
bone strength (PEN)	12	3862038	GGaluGA082336	-5.479642391	0.52923665	0.466927965	(PEN)
bone strength (PEN)	12	3876158	Gga_rs10722419	0.936814	0.049774892	0.823455443	(PEN)
bone strength (PEN)	12	3883430	GGaluGA082345	-5.479642391	0.52923665	0.466927965	(PEN)
bone strength (PEN)	12	3901826	Gga_rs14033088	-7.794681842	1.064984691	0.30208104	(PEN)
bone strength (PEN)	12	3908358	GGaluGA082365	-7.794681842	1.064984691	0.30208104	(PEN)
bone strength (PEN)	12	3909148	GGaluGA001360	-7.794681842	1.064984691	0.30208104	(PEN)
bone strength (PEN)	12	3909170	GGaluGA001359	-7.794681842	1.064984691	0.30208104	(PEN)
bone strength (PEN)	12	3916177	Gga_rs14033110	4.655680515	0.942364603	0.331670467	(PEN)
bone strength (PEN)	12	3966319	Gga_rs14033202	-7.794681842	1.064984691	0.30208104	(PEN)
bone strength (PEN)	12	3981536	Gga_rs14033230	-7.794681842	1.064984691	0.30208104	(PEN)
bone strength (PEN)	12	3988814	GGaluGA082405	0.983912425	0.054461241	0.815474632	(PEN)
bone strength (PEN)	12	4004029	Gga_rs14972627	-7.794681842	1.064984691	0.30208104	(PEN)
bone strength (PEN)	12	4008476	Gga_rs14033301	-7.794681842	1.064984691	0.30208104	(PEN)
bone strength (PEN)	12	4071934	GGaluGA082449	7.154347511	1.330214921	0.248766987	(PEN)
bone strength (PEN)	12	4086122	Gga_rs14033370	7.154347511	1.330214921	0.248766987	(PEN)
bone strength (PEN)	12	4112878	Gga_rs14033413	7.154347511	1.330214921	0.248766987	(PEN)
bone strength (PEN)	12	4114523	GGaluGA082460	0.121275518	0.000305725	0.986049699	(PEN)
bone strength (PEN)	12	4135018	Gga_rs14033467	-10.55441884	1.937214373	0.163971313	(PEN)
bone strength (PEN)	12	4149034	Gga_rs14033487	0.121275518	0.000305725	0.986049699	(PEN)
bone strength (PEN)	12	4162610	Gga_rs14033500	7.154347511	1.330214921	0.248766987	(PEN)
bone strength (PEN)	12	4163839	Gga_rs14033505	7.154347511	1.330214921	0.248766987	(PEN)
bone strength (PEN)	12	4222892	GGaluGA082488	6.411158502	1.144156118	0.284775829	(PEN)
bone strength (PEN)	12	4222900	GGaluGA082489	6.411158502	1.144156118	0.284775829	(PEN)
bone strength (PEN)	12	4249134	Gga_rs14033551	0.048171717	5.42E-05	0.994124856	(PEN)
bone strength (PEN)	12	4258772	Gga_rs14033563	6.838775406	1.290687311	0.255921327	(PEN)
bone strength (PEN)	12	4267411	GGaluGA082496	-10.85310862	2.037986063	0.153412642	(PEN)
bone strength (PEN)	12	4293059	GGaluGA082507	-6.161632612	0.696927568	0.403818006	(PEN)
bone strength (PEN)	12	4300993	Gga_rs14033605	-6.161632612	0.696927568	0.403818006	(PEN)
bone strength (PEN)	12	4323586	GGaluGA082513	-6.645578878	1.129658189	0.287848259	(PEN)
bone strength (PEN)	12	4355980	GGaluGA082523	-5.951489171	0.656746265	0.41771099	(PEN)
bone strength (PEN)	12	4365558	Gga_rs14033649	-3.138321363	0.241492705	0.623130077	(PEN)
bone strength (PEN)	12	4379776	Gga_rs14033662	-6.645578878	1.129658189	0.287848259	(PEN)
bone strength (PEN)	12	4398775	Gga_rs14972764	-3.138321363	0.241492705	0.623130077	(PEN)
bone strength (PEN)	12	4416143	Gga_rs13785957	-12.37994268	2.522057961	0.112263988	(PEN)
bone strength (PEN)	12	4445812	Gga_rs14033687	-12.37994268	2.522057961	0.112263988	(PEN)
bone strength (PEN)	12	4455740	GGaluGA082554	-12.37994268	2.522057961	0.112263988	(PEN)
bone strength (PEN)	12	4486392	Gga_rs14033723	-3.185593962	0.249859434	0.617174071	(PEN)
bone strength (PEN)	12	4508089	Gga_rs14972884	-3.185593962	0.249859434	0.617174071	(PEN)
bone strength (PEN)	12	4520074	Gga_rs15636752	-3.185593962	0.249859434	0.617174071	(PEN)
bone strength (PEN)	12	4530081	Gga_rs14033757	-3.185593962	0.249859434	0.617174071	(PEN)
bone strength (PEN)	12	4548392	Gga_rs14033764	3.533255136	0.352673994	0.552603336	(PEN)
bone strength (PEN)	12	4558718	GGaluGA082571	3.533255136	0.352673994	0.552603336	(PEN)
bone strength (PEN)	12	4570990	Gga_rs14033797	3.533255136	0.352673994	0.552603336	(PEN)
bone strength (PEN)	12	4596353	Gga_rs14033824	3.533255136	0.352673994	0.552603336	(PEN)
bone strength (PEN)	12	4607735	Gga_rs14033831	3.533255136	0.352673994	0.552603336	(PEN)
bone strength (PEN)	12	4619429	Gga_rs14033841	4.532845284	0.558145502	0.455008414	(PEN)
bone strength (PEN)	12	4632978	Gga_rs14033845	4.532845284	0.558145502	0.455008414	(PEN)
bone strength (PEN)	12	4640587	GGaluGA082605	4.267386971	0.389367028	0.532632306	(PEN)
bone strength (PEN)	12	4658880	Gga_rs14033866	-4.041450451	0.35169299	0.553156331	(PEN)
bone strength (PEN)	12	4678301	Gga_rs14033888	4.267386971	0.389367028	0.532632306	(PEN)
bone strength (PEN)	12	4695552	Gga_rs14972960	-11.23611227	2.007102871	0.156564052	(PEN)
bone strength (PEN)	12	4714834	Gga_rs14033917	1.79075306	0.067256012	0.795374739	(PEN)
bone strength (PEN)	12	4723215	Gga_rs14033918	1.79075306	0.067256012	0.795374739	(PEN)
bone strength (PEN)	12	4776248	Gga_rs14033928	-3.988653295	0.43411134	0.509978441	(PEN)
bone strength (PEN)	12	4799840	Gga_rs14033948	-3.988653295	0.43411134	0.509978441	(PEN)
bone strength (PEN)	12	4814259	Gga_rs14033962	-2.576192698	0.184773224	0.667302896	(PEN)
bone strength (PEN)	12	4852740	Gga_rs15637105	-2.576192698	0.184773224	0.667302896	(PEN)
bone strength (PEN)	12	4891944	Gga_rs14973050	4.05291646	0.431765209	0.511124056	(PEN)
bone strength (PEN)	12	4906136	GGaluGA082659	4.05291646	0.431765209	0.511124056	(PEN)
bone strength (PEN)	12	4917129	Gga_rs14034063	4.05291646	0.431765209	0.511124056	(PEN)
bone strength (PEN)	12	4943974	Gga_rs14973074	3.666046701	0.273671993	0.600879137	(PEN)
bone strength (PEN)	12	4955330	Gga_rs14034096	4.05291646	0.431765209	0.511124056	(PEN)
bone strength (PEN)	12	4964451	Gga_rs14034116	4.05291646	0.431765209	0.511124056	(PEN)
bone strength (PEN)	12	4970665	Gga_rs13609309	4.05291646	0.431765209	0.511124056	(PEN)
bone strength (PEN)	12	5003038	Gga_rs15637367	3.445928208	0.109766243	0.740410421	(PEN)
bone strength (PEN)	12	5008976	GGaluGA082695	3.445928208	0.109766243	0.740410421	(PEN)
bone strength (PEN)	12	5019291	Gga_rs13609340	3.445928208	0.109766243	0.740410421	(PEN)
bone strength (PEN)	12	5040311	Gga_rs14034275	4.05291646	0.431765209	0.511124056	(PEN)
bone strength (PEN)	12	5051537	GGaluGA082721	5.09862318	0.702028128	0.402103052	(PEN)
bone strength (PEN)	12	5072761	Gga_rs14034321	5.346113268	0.766970199	0.38115598	(PEN)
bone strength (PEN)	12	5076189	Gga_rs13609369	4.950911049	0.552288967	0.457383929	(PEN)
bone strength (PEN)	12	5091559	GGaluGA082730	5.346113268	0.766970199	0.38115598	(PEN)
bone strength (PEN)	12	5106356	Gga_rs15637781	5.346113268	0.766970199	0.38115598	(PEN)
bone strength (PEN)	12	5107735	Gga_rs14973204	5.346113268	0.766970199	0.38115598	(PEN)
bone strength (PEN)	12	5142886	Gga_rs14034395	4.950911049	0.552288967	0.457383929	(PEN)
bone strength (PEN)	12	5165421	Gga_rs14034433	4.950911049	0.552288967	0.457383929	(PEN)
bone strength (PEN)	12	5185743	GGaluGA082756	5.346113268	0.766970199	0.38115598	(PEN)
bone strength (PEN)	12	5190647	GGaluGA082757	5.346113268	0.766970199	0.38115598	(PEN)
bone strength (PEN)	12	5229972	Gga_rs14034479	4.950911049	0.552288967	0.457383929	(PEN)
bone strength (PEN)	12	5240747	Gga_rs14034484	4.950911049	0.552288967	0.457383929	(PEN)
bone strength (PEN)	12	5255154	Gga_rs14034498	4.950911049	0.552288967	0.457383929	(PEN)
bone strength (PEN)	12	5263210	Gga_rs13609440	4.950911049	0.552288967	0.457383929	(PEN)
bone strength (PEN)	12	5269961	Gga_rs14034510	3.445928208	0.109766243	0.740410421	(PEN)
bone strength (PEN)	12	5292245	Gga_rs14034534	5.346113268	0.766970199	0.38115598	(PEN)
bone strength (PEN)	12	5332186	Gga_rs15638269	5.346113268	0.766970199	0.38115598	(PEN)
bone strength (PEN)	12	5345230	Gga_rs15638286	5.346113268	0.766970199	0.38115598	(PEN)
bone strength (PEN)	12	5370244	Gga_rs14034609	3.445928208	0.109766243	0.740410421	(PEN)
bone strength (PEN)	12	5382207	Gga_rs14034632	2.702306601	0.171586528	0.678705642	(PEN)
bone strength (PEN)	12	5411744	Gga_rs14973452	2.82915665	0.221201741	0.638125774	(PEN)
bone strength (PEN)	12	5434777	Gga_rs15638514	2.82915665	0.221201741	0.638125774	(PEN)
bone strength (PEN)	12	5446087	Gga_rs14973467	2.82915665	0.221201741	0.638125774	(PEN)
bone strength (PEN)	12	5470381	Gga_rs14034687	0.960347978	0.101066485	0.750553544	(PEN)
bone strength (PEN)	12	5484055	Gga_rs14973503	1.920695956	0.101066485	0.750553544	(PEN)
bone strength (PEN)	12	5493778	Gga_rs14034695	1.564450793	0.022970115	0.879534812	(PEN)
bone strength (PEN)	12	5509807	Gga_rs15638607	1.636518498	0.06207951	0.803238876	(PEN)
bone strength (PEN)	12	5510242	GGaluGA082842	1.920695956	0.101066485	0.750553544	(PEN)
bone strength (PEN)	12	5533514	GGaluGA082856	2.302136465	0.144553618	0.703795418	(PEN)
bone strength (PEN)	12	5538321	Gga_rs13609494	2.302136465	0.144553618	0.703795418	(PEN)
bone strength (PEN)	12	5603077	GGaluGA082899	1.086143081	0.011289942	0.915380716	(PEN)
bone strength (PEN)	12	5606886	Gga_rs15638893	1.086143081	0.011289942	0.915380716	(PEN)
bone strength (PEN)	12	5638252	Gga_rs13609557	2.097173308	0.100881713	0.750774099	(PEN)
bone strength (PEN)	12	5661392	Gga_rs13609563	2.097173308	0.100881713	0.750774099	(PEN)
bone strength (PEN)	12	5681738	Gga_rs14973712	2.097173308	0.100881713	0.750774099	(PEN)
bone strength (PEN)	12	5706779	Gga_rs14035028	2.097173308	0.100881713	0.750774099	(PEN)
bone strength (PEN)	12	5723668	GGaluGA082950	2.782565544	0.212521568	0.644798163	(PEN)
bone strength (PEN)	12	5735034	Gga_rs14035047	2.782565544	0.212521568	0.644798163	(PEN)
bone strength (PEN)	12	5760711	Gga_rs14973797	2.097173308	0.100881713	0.750774099	(PEN)
bone strength (PEN)	12	5783732	Gga_rs14973840	2.097173308	0.100881713	0.750774099	(PEN)
bone strength (PEN)	12	5790522	GGaluGA082982	2.996502702	0.084684778	0.771046355	(PEN)
bone strength (PEN)	12	5815201	Gga_rs15639587	2.996502702	0.084684778	0.771046355	(PEN)
bone strength (PEN)	12	5826609	Gga_rs14035124	2.097173308	0.100881713	0.750774099	(PEN)
bone strength (PEN)	12	5838839	Gga_rs14973880	2.097173308	0.100881713	0.750774099	(PEN)
bone strength (PEN)	12	5864684	Gga_rs14035197	5.863951009	1.068418489	0.301302945	(PEN)
bone strength (PEN)	12	5873165	Gga_rs14973970	1.866403598	0.081528847	0.775236158	(PEN)
bone strength (PEN)	12	5879136	Gga_rs15639670	7.03486226	0.973965287	0.323693235	(PEN)
bone strength (PEN)	12	5919914	GGaluGA083052	8.741931277	1.841935403	0.174724275	(PEN)
bone strength (PEN)	12	5926341	Gga_rs14035249	5.863951009	1.068418489	0.301302945	(PEN)
bone strength (PEN)	12	5938714	GGaluGA083060	9.392388635	1.567261295	0.210605186	(PEN)
bone strength (PEN)	12	5949812	GGaluGA083064	8.741931277	1.841935403	0.174724275	(PEN)
bone strength (PEN)	12	5964646	Gga_rs14035356	5.863951009	1.068418489	0.301302945	(PEN)
bone strength (PEN)	12	5992738	Gga_rs14974160	-4.009315499	0.259355945	0.610562975	(PEN)
bone strength (PEN)	12	6005443	Gga_rs14035401	2.996502702	0.084684778	0.771046355	(PEN)
bone strength (PEN)	12	6022259	GGaluGA083088	-7.779403203	0.723560772	0.39497839	(PEN)
bone strength (PEN)	12	6040576	Gga_rs14035454	8.586894556	2.3674001	0.123893236	(PEN)
bone strength (PEN)	12	6049929	GGaluGA083103	8.586894556	2.3674001	0.123893236	(PEN)
bone strength (PEN)	12	6063054	Gga_rs13609795	8.586894556	2.3674001	0.123893236	(PEN)
bone strength (PEN)	12	6082819	Gga_rs13609809	8.586894556	2.3674001	0.123893236	(PEN)
bone strength (PEN)	12	6160357	Gga_rs15640564	1.209976294	0.04553591	0.831021651	(PEN)
bone strength (PEN)	12	6182346	GGaluGA083156	2.614799695	0.16824445	0.681676756	(PEN)
bone strength (PEN)	12	6204655	GGaluGA083166	2.921396037	0.078003095	0.780022018	(PEN)
bone strength (PEN)	12	6228164	Gga_rs15640738	2.921396037	0.078003095	0.780022018	(PEN)
bone strength (PEN)	12	6249522	Gga_rs14035737	4.403784923	0.645421473	0.421754395	(PEN)
bone strength (PEN)	12	6260764	Gga_rs14035766	3.538929891	0.423991304	0.51495215	(PEN)
bone strength (PEN)	12	6262108	Gga_rs14974469	3.538929891	0.423991304	0.51495215	(PEN)
bone strength (PEN)	12	6284020	Gga_rs15640915	2.921396037	0.078003095	0.780022018	(PEN)
bone strength (PEN)	12	6314764	Gga_rs14035818	-2.298673954	0.128192593	0.72031343	(PEN)
bone strength (PEN)	12	6334201	GGaluGA083243	1.357698361	0.05708097	0.811170532	(PEN)
bone strength (PEN)	12	6354988	Gga_rs14974604	1.357698361	0.05708097	0.811170532	(PEN)
bone strength (PEN)	12	6355780	Gga_rs14974606	-2.298673954	0.128192593	0.72031343	(PEN)
bone strength (PEN)	12	6443752	Gga_rs14035978	-2.293548486	0.128762922	0.719718148	(PEN)
bone strength (PEN)	12	6461838	GGaluGA083295	0.811705231	0.02160499	0.883142786	(PEN)
bone strength (PEN)	12	6476812	Gga_rs15641421	0.811705231	0.02160499	0.883142786	(PEN)
bone strength (PEN)	12	6493634	GGaluGA083320	3.833603643	0.470936647	0.492556582	(PEN)
bone strength (PEN)	12	6513946	GGaluGA083329	3.523242046	0.396932979	0.52867746	(PEN)
bone strength (PEN)	12	6518720	Gga_rs14036059	3.523242046	0.396932979	0.52867746	(PEN)
bone strength (PEN)	12	6529807	Gga_rs13610026	3.523242046	0.396932979	0.52867746	(PEN)
bone strength (PEN)	12	6545961	Gga_rs14974788	4.13174778	0.428905777	0.512526356	(PEN)
bone strength (PEN)	12	6550473	Gga_rs14974807	0.250518529	0.001902878	0.965205727	(PEN)
bone strength (PEN)	12	6564825	Gga_rs14036149	-2.956967602	0.176953548	0.674004492	(PEN)
bone strength (PEN)	12	6590417	Gga_rs14974898	4.390673312	0.317101063	0.57335503	(PEN)
bone strength (PEN)	12	6591651	GGaluGA083360	4.81312643	0.58616108	0.443907457	(PEN)
bone strength (PEN)	12	6647569	Gga_rs15642000	0.832324279	0.009552061	0.922143004	(PEN)
bone strength (PEN)	12	6655948	Gga_rs14036286	2.608915887	0.159117813	0.689970027	(PEN)
bone strength (PEN)	12	6662527	GGaluGA083395	1.17114282	0.031743049	0.858592774	(PEN)
bone strength (PEN)	12	6674788	GGaluGA083407	-3.133041346	0.228920367	0.632325518	(PEN)
bone strength (PEN)	12	6690839	GGaluGA083422	-3.133041346	0.228920367	0.632325518	(PEN)
bone strength (PEN)	12	6727543	GGaluGA083437	-1.797315858	0.043860791	0.834112825	(PEN)
bone strength (PEN)	12	6814218	Gga_rs14036512	-2.815386558	0.072009222	0.788433508	(PEN)
bone strength (PEN)	12	6816187	Gga_rs14036521	-2.815386558	0.072009222	0.788433508	(PEN)
bone strength (PEN)	12	6829674	Gga_rs14036545	-2.815386558	0.072009222	0.788433508	(PEN)
bone strength (PEN)	12	6841483	Gga_rs14975177	-1.350454906	0.030091974	0.862281705	(PEN)
bone strength (PEN)	12	6857161	Gga_rs14036586	-1.350454906	0.030091974	0.862281705	(PEN)
bone strength (PEN)	12	6887440	Gga_rs14036617	-11.27904295	1.848885542	0.173913068	(PEN)
bone strength (PEN)	12	6895935	Gga_rs14975218	-11.27904295	1.848885542	0.173913068	(PEN)
bone strength (PEN)	12	6918530	Gga_rs13610230	-7.796207684	1.242517926	0.264986339	(PEN)
bone strength (PEN)	12	6933417	GGaluGA083559	-7.796207684	1.242517926	0.264986339	(PEN)
bone strength (PEN)	12	6943459	Gga_rs14036711	-10.17178988	1.82892712	0.176254321	(PEN)
bone strength (PEN)	12	6959203	Gga_rs15642955	-10.17178988	1.82892712	0.176254321	(PEN)
bone strength (PEN)	12	6959219	Gga_rs15642956	-10.17178988	1.82892712	0.176254321	(PEN)
bone strength (PEN)	12	6971957	Gga_rs14975319	-10.17178988	1.82892712	0.176254321	(PEN)
bone strength (PEN)	12	7003087	Gga_rs14036816	-13.64984766	3.348412442	0.067269862	(PEN)
bone strength (PEN)	12	7004939	GGaluGA083631	-3.703911885	0.393941731	0.530234704	(PEN)
bone strength (PEN)	12	7024540	Gga_rs14975430	-2.43416366	0.18780256	0.664751855	(PEN)
bone strength (PEN)	12	7041332	Gga_rs13610326	-2.972368035	0.281299035	0.595851045	(PEN)
bone strength (PEN)	12	7082145	GGaluGA083711	-15.40657526	3.534965203	0.060087595	(PEN)
bone strength (PEN)	12	7161772	Gga_rs13610436	-3.808700693	0.445545628	0.50445789	(PEN)
bone strength (PEN)	12	7174705	GGaluGA083775	-6.147430481	1.106348991	0.292876976	(PEN)
bone strength (PEN)	12	7232529	Gga_rs14037098	-2.696496695	0.22609413	0.634435219	(PEN)
bone strength (PEN)	12	7239771	GGaluGA083814	-2.696496695	0.22609413	0.634435219	(PEN)
bone strength (PEN)	12	7256233	Gga_rs14037129	-2.696496695	0.22609413	0.634435219	(PEN)
bone strength (PEN)	12	7280491	Gga_rs14037162	-5.098558075	0.902069924	0.342227294	(PEN)
bone strength (PEN)	12	7292686	Gga_rs14975805	-25.73181059	1.918586891	0.166012524	(PEN)
bone strength (PEN)	12	7325580	Gga_rs14037192	4.929267245	0.731626567	0.392356462	(PEN)
bone strength (PEN)	12	7391408	Gga_rs14975898	-2.689782991	0.407173419	0.523407664	(PEN)
bone strength (PEN)	12	7415212	GGaluGA083889	7.463108969	1.824530373	0.176774959	(PEN)
bone strength (PEN)	12	7434160	Gga_rs14037303	-11.45500912	0.538754012	0.462949563	(PEN)
bone strength (PEN)	12	7437883	Gga_rs14037305	-2.459475168	0.304674171	0.580966865	(PEN)
bone strength (PEN)	12	7487637	Gga_rs14037356	-2.772389052	0.417788464	0.518042625	(PEN)
bone strength (PEN)	12	7549175	Gga_rs13610605	33.53920526	0.875930395	0.349318739	(PEN)
bone strength (PEN)	12	7563760	Gga_rs14976056	-1.09142809	0.043821046	0.83418691	(PEN)
bone strength (PEN)	12	7567234	Gga_rs13610613	33.53920526	0.875930395	0.349318739	(PEN)
bone strength (PEN)	12	7580331	GGaluGA083930	-0.38275822	0.005381625	0.941519999	(PEN)
bone strength (PEN)	12	7607722	GGaluGA083937	-3.053099352	0.434798122	0.509643926	(PEN)
bone strength (PEN)	12	7624101	Gga_rs14976085	-0.225217687	0.001765697	0.966482598	(PEN)
bone strength (PEN)	12	7638635	Gga_rs14037535	-1.09142809	0.043821046	0.83418691	(PEN)
bone strength (PEN)	12	7645746	GGaluGA083958	-1.09142809	0.043821046	0.83418691	(PEN)
bone strength (PEN)	12	7658016	Gga_rs15645236	-1.129474875	0.007025488	0.933200992	(PEN)
bone strength (PEN)	12	7667845	Gga_rs13610660	-5.233098061	0.78665241	0.375114286	(PEN)
bone strength (PEN)	12	7671247	GGaluGA083967	-1.129474875	0.007025488	0.933200992	(PEN)
bone strength (PEN)	12	7694111	GGaluGA083977	-0.225217687	0.001765697	0.966482598	(PEN)
bone strength (PEN)	12	7750026	GGaluGA083995	-0.225217687	0.001765697	0.966482598	(PEN)
bone strength (PEN)	12	7787660	Gga_rs14037691	0.524200731	0.009565743	0.92208744	(PEN)
bone strength (PEN)	12	7811126	Gga_rs13610714	0.95729276	0.032963387	0.85592944	(PEN)
bone strength (PEN)	12	7863568	Gga_rs14037788	-2.822295497	0.364005627	0.546289985	(PEN)
bone strength (PEN)	12	7876905	GGaluGA084022	-2.822295497	0.364005627	0.546289985	(PEN)
bone strength (PEN)	12	7878324	Gga_rs14037808	-2.822295497	0.364005627	0.546289985	(PEN)
bone strength (PEN)	12	7896034	GGaluGA084029	-2.231014084	0.229477237	0.63191172	(PEN)
bone strength (PEN)	12	7909080	Gga_rs15645981	-6.110404643	1.065804533	0.301895029	(PEN)
bone strength (PEN)	12	7916619	GGaluGA084033	33.53920526	0.875930395	0.349318739	(PEN)
bone strength (PEN)	12	7943466	GGaluGA084036	-0.909035021	0.028804117	0.865232108	(PEN)
bone strength (PEN)	12	7953371	GGaluGA084044	-2.115618314	0.212113198	0.645116119	(PEN)
bone strength (PEN)	12	7979009	Gga_rs15646058	-3.091240231	0.438878882	0.507664068	(PEN)
bone strength (PEN)	12	7986970	Gga_rs14037912	-5.087112335	0.737804604	0.39036505	(PEN)
bone strength (PEN)	12	8004788	GGaluGA084059	4.256721733	0.215853741	0.642217485	(PEN)
bone strength (PEN)	12	8021298	Gga_rs13610782	-6.050568908	1.185221192	0.276295622	(PEN)
bone strength (PEN)	12	8071376	Gga_rs14037968	4.046349352	0.200177894	0.654577294	(PEN)
bone strength (PEN)	12	8099592	Gga_rs14037982	-6.21921219	1.22918095	0.267566383	(PEN)
bone strength (PEN)	12	8121530	GGaluGA084077	12.29979077	0.352941569	0.552452684	(PEN)
bone strength (PEN)	12	8151976	Gga_rs13610837	3.636433043	0.15823824	0.690783733	(PEN)
bone strength (PEN)	12	8178767	Gga_rs14038074	-5.486164578	1.125845409	0.288663259	(PEN)
bone strength (PEN)	12	8191213	Gga_rs14038083	-1.895345109	0.115635836	0.733816845	(PEN)
bone strength (PEN)	12	8207413	GGaluGA084092	3.636433043	0.15823824	0.690783733	(PEN)
bone strength (PEN)	12	8219027	GGaluGA084098	-3.365965515	0.36238752	0.547183249	(PEN)
bone strength (PEN)	12	8221862	Gga_rs14038119	4.766062319	0.979477814	0.322327759	(PEN)
bone strength (PEN)	12	8242793	GGaluGA084106	5.671507576	0.363311403	0.546672894	(PEN)
bone strength (PEN)	12	8254143	Gga_rs14038150	-2.314170112	0.14156852	0.706726643	(PEN)
bone strength (PEN)	12	8298073	GGaluGA084126	5.579753384	1.392416934	0.237997361	(PEN)
bone strength (PEN)	12	8318318	GGaluGA084134	5.148406234	0.303851285	0.581478024	(PEN)
bone strength (PEN)	12	8343186	GGaluGA084144	8.395232316	3.537346973	0.060001361	(PEN)
bone strength (PEN)	12	8364837	Gga_rs13610904	-1.205906502	0.039171635	0.843109022	(PEN)
bone strength (PEN)	12	8405758	Gga_rs14038304	-2.896072048	0.265013704	0.606696407	(PEN)
bone strength (PEN)	12	8432080	Gga_rs14976765	-6.119993562	0.954300971	0.328626933	(PEN)
bone strength (PEN)	12	8440628	Gga_rs15646961	-2.889684688	0.406150847	0.523929677	(PEN)
bone strength (PEN)	12	8453955	Gga_rs14976771	-3.845904126	0.731977082	0.392243089	(PEN)
bone strength (PEN)	12	8478450	GGaluGA084170	6.519711438	0.419227497	0.51732276	(PEN)
bone strength (PEN)	12	8483018	GGaluGA084173	6.924919298	1.955043625	0.162044387	(PEN)
bone strength (PEN)	12	8513540	Gga_rs14038425	-6.119993562	0.954300971	0.328626933	(PEN)
bone strength (PEN)	12	8528427	Gga_rs14038435	-6.119993562	0.954300971	0.328626933	(PEN)
bone strength (PEN)	12	8540217	GGaluGA084186	-3.845904126	0.731977082	0.392243089	(PEN)
bone strength (PEN)	12	8557367	GGaluGA084189	-3.845904126	0.731977082	0.392243089	(PEN)
bone strength (PEN)	12	8595164	Gga_rs15647155	-6.119993562	0.954300971	0.328626933	(PEN)
bone strength (PEN)	12	8600047	GGaluGA084195	-6.119993562	0.954300971	0.328626933	(PEN)
bone strength (PEN)	12	8625493	GGaluGA084206	37.00856804	0.540554017	0.462203214	(PEN)
bone strength (PEN)	12	8629983	GGaluGA084208	-5.031007131	1.284807323	0.257007105	(PEN)
bone strength (PEN)	12	8665462	GGaluGA084219	-0.589229793	0.013769862	0.906586622	(PEN)
bone strength (PEN)	12	8684970	Gga_rs13610984	-7.872268667	2.479288631	0.115354416	(PEN)
bone strength (PEN)	12	8695944	Gga_rs14038562	-4.175744526	0.461747313	0.496808495	(PEN)
bone strength (PEN)	12	8706395	Gga_rs14038586	37.00856804	0.540554017	0.462203214	(PEN)
bone strength (PEN)	12	8719441	GGaluGA084229	0.082556351	0.000246753	0.987467057	(PEN)
bone strength (PEN)	12	8740655	Gga_rs14976922	-5.612796545	0.792395382	0.373376796	(PEN)
bone strength (PEN)	12	8750373	GGaluGA084235	-6.398456543	0.845951681	0.357700116	(PEN)
bone strength (PEN)	12	8754462	GGaluGA084240	-2.186834539	0.166206941	0.683505057	(PEN)
bone strength (PEN)	12	8774270	GGaluGA084247	5.14956056	0.449014236	0.50280345	(PEN)
bone strength (PEN)	12	8798708	GGaluGA084261	4.148292987	0.632216552	0.426543432	(PEN)
bone strength (PEN)	12	8802670	Gga_rs14976991	2.054990015	0.048420556	0.825834774	(PEN)
bone strength (PEN)	12	8827963	GGaluGA084271	-5.612796545	0.792395382	0.373376796	(PEN)
bone strength (PEN)	12	8851979	Gga_rs14038729	-5.612796545	0.792395382	0.373376796	(PEN)
bone strength (PEN)	12	8878962	Gga_rs13611026	5.353969417	0.689771393	0.406242149	(PEN)
bone strength (PEN)	12	8889107	GGaluGA084291	-6.398456543	0.845951681	0.357700116	(PEN)
bone strength (PEN)	12	8899015	Gga_rs14038760	-5.612796545	0.792395382	0.373376796	(PEN)
bone strength (PEN)	12	8926929	Gga_rs14977143	0.454405542	0.008300667	0.927406778	(PEN)
bone strength (PEN)	12	8943322	Gga_rs14038799	0.250769263	0.002332712	0.961478623	(PEN)
bone strength (PEN)	12	8961874	GGaluGA084324	-6.642487568	0.917881291	0.338031892	(PEN)
bone strength (PEN)	12	8969786	Gga_rs14038825	1.663153463	0.107217569	0.743334406	(PEN)
bone strength (PEN)	12	8977992	Gga_rs14038835	-5.789112344	0.582210344	0.445447239	(PEN)
bone strength (PEN)	12	9007122	Gga_rs15648045	-0.90442558	0.032469895	0.85700023	(PEN)
bone strength (PEN)	12	9034277	Gga_rs14977240	-6.884608187	0.862162071	0.353134358	(PEN)
bone strength (PEN)	12	9068553	Gga_rs14038947	2.430865522	0.154775013	0.69401332	(PEN)
bone strength (PEN)	12	9090313	Gga_rs14039005	1.641818963	0.136617874	0.711666726	(PEN)
bone strength (PEN)	12	9094660	Gga_rs14039014	1.854085727	0.090975708	0.76294039	(PEN)
bone strength (PEN)	12	9107615	GGaluGA084375	-6.884608187	0.862162071	0.353134358	(PEN)
bone strength (PEN)	12	9126622	GGaluGA084396	-5.294428685	0.232739861	0.629499663	(PEN)
bone strength (PEN)	12	9132202	Gga_rs10723279	-5.888448428	0.63759634	0.42458254	(PEN)
bone strength (PEN)	12	9154798	GGaluGA084421	2.302697662	0.140141549	0.708140334	(PEN)
bone strength (PEN)	12	9172234	Gga_rs13611169	2.302697662	0.140141549	0.708140334	(PEN)
bone strength (PEN)	12	9179022	Gga_rs15648590	1.390792936	0.097834085	0.754444464	(PEN)
bone strength (PEN)	12	9196053	GGaluGA084447	6.142644964	0.743861264	0.388426778	(PEN)
bone strength (PEN)	12	9233896	Gga_rs14977474	0.575317542	0.007870288	0.929308696	(PEN)
bone strength (PEN)	12	9266672	GGaluGA084476	0.901081018	0.021403849	0.883684137	(PEN)
bone strength (PEN)	12	9272499	GGaluGA084481	-1.111078345	0.030959172	0.860331507	(PEN)
bone strength (PEN)	12	9313775	GGaluGA084509	-1.540909637	0.060474715	0.805747201	(PEN)
bone strength (PEN)	12	9322427	Gga_rs14039236	-1.540909637	0.060474715	0.805747201	(PEN)
bone strength (PEN)	12	9352217	GGaluGA084538	-5.312959573	1.085586276	0.297451221	(PEN)
bone strength (PEN)	12	9362498	GGaluGA084554	-7.108189141	1.221301995	0.269105286	(PEN)
bone strength (PEN)	12	9432384	GGaluGA084615	-0.66529724	0.015457162	0.901056501	(PEN)
bone strength (PEN)	12	9447783	Gga_rs14977698	-1.239611248	0.080241069	0.776970987	(PEN)
bone strength (PEN)	12	9477478	GGaluGA084648	-1.29366745	0.082250244	0.774270797	(PEN)
bone strength (PEN)	12	9490743	Gga_rs14977781	1.037432201	0.023364186	0.878513824	(PEN)
bone strength (PEN)	12	9542081	Gga_rs15649619	-0.739155892	0.012818904	0.909855665	(PEN)
bone strength (PEN)	12	9561419	Gga_rs14977846	-4.788164062	1.148810315	0.283798331	(PEN)
bone strength (PEN)	12	9564100	Gga_rs14977864	7.938694847	2.411228146	0.120467821	(PEN)
bone strength (PEN)	12	9578403	Gga_rs16718780	1.25582191	0.062594381	0.802441431	(PEN)
bone strength (PEN)	12	9616266	GGaluGA084728	0.293683826	0.001608986	0.9680037	(PEN)
bone strength (PEN)	12	9620786	GGaluGA084733	0.293683826	0.001608986	0.9680037	(PEN)
bone strength (PEN)	12	9639037	GGaluGA084746	-0.00944308	3.90E-06	0.998423626	(PEN)
bone strength (PEN)	12	9651980	GGaluGA084752	6.569488175	1.271668542	0.259453896	(PEN)
bone strength (PEN)	12	9677059	GGaluGA084760	-7.575343354	1.264478997	0.260804977	(PEN)
bone strength (PEN)	12	9721690	Gga_rs13611356	8.924831579	2.29989055	0.129383116	(PEN)
bone strength (PEN)	12	9741350	Gga_rs14039653	8.532130996	2.124055876	0.145002106	(PEN)
bone strength (PEN)	12	9808583	Gga_rs15650236	-2.051906823	0.188538063	0.66413617	(PEN)
bone strength (PEN)	12	9826075	Gga_rs14039750	-6.2049014	1.108453066	0.292418465	(PEN)
bone strength (PEN)	12	9837772	Gga_rs14978141	-3.563516553	0.523515087	0.469346085	(PEN)
bone strength (PEN)	12	9854845	Gga_rs14978182	7.112829014	1.132442817	0.287254881	(PEN)
bone strength (PEN)	12	9955630	Gga_rs13611442	-5.047355449	0.629368254	0.427587137	(PEN)
bone strength (PEN)	12	9961998	GGaluGA084934	-7.209827256	1.153464042	0.282825177	(PEN)
bone strength (PEN)	12	9984899	Gga_rs14039889	7.391968531	2.797306875	0.094422786	(PEN)
bone strength (PEN)	12	9995033	Gga_rs14039899	-6.438224628	0.216189491	0.6419588	(PEN)
bone strength (PEN)	12	10014049	GGaluGA084952	5.800798611	0.991281076	0.31942947	(PEN)
bone strength (PEN)	12	10028348	Gga_rs13611508	9.332836727	4.244482136	0.039378078	(PEN)
bone strength (PEN)	12	10032365	GGaluGA084958	-6.542487933	1.047705492	0.306036125	(PEN)
bone strength (PEN)	12	10049459	Gga_rs15651107	9.06459255	2.312295711	0.128354356	(PEN)
bone strength (PEN)	12	10052769	Gga_rs14039958	-6.542487933	1.047705492	0.306036125	(PEN)
bone strength (PEN)	12	10077121	GGaluGA084980	6.256921295	1.257193644	0.262182965	(PEN)
bone strength (PEN)	12	10093121	Gga_rs14978520	-13.98986178	0.559199084	0.454583124	(PEN)
bone strength (PEN)	12	10101578	Gga_rs14978530	-2.103404626	0.233090564	0.629241631	(PEN)
bone strength (PEN)	12	10111116	Gga_rs14040034	-2.103404626	0.233090564	0.629241631	(PEN)
bone strength (PEN)	12	10138071	Gga_rs10723301	8.684253047	3.846073019	0.049862607	(PEN)
bone strength (PEN)	12	10160126	Gga_rs15651294	-10.76183141	3.339964818	0.067616055	(PEN)
bone strength (PEN)	12	10170306	Gga_rs13611589	10.50641915	3.481937935	0.062042043	(PEN)
bone strength (PEN)	12	10187651	Gga_rs14978667	-10.76183141	3.339964818	0.067616055	(PEN)
bone strength (PEN)	12	10196546	GGaluGA085054	-6.468512259	2.20215927	0.137817567	(PEN)
bone strength (PEN)	12	10208285	GGaluGA085057	-5.126862849	1.362888742	0.243037464	(PEN)
bone strength (PEN)	12	10234053	Gga_rs15651617	-9.301971943	2.972608632	0.084685195	(PEN)
bone strength (PEN)	12	10247792	GGaluGA085079	-9.68139753	3.160732138	0.075429348	(PEN)
bone strength (PEN)	12	10250502	GGaluGA085086	-9.68139753	3.160732138	0.075429348	(PEN)
bone strength (PEN)	12	10261854	Gga_rs13611621	10.54408099	3.576698514	0.058595497	(PEN)
bone strength (PEN)	12	10272137	GGaluGA085111	2.992994054	0.445257725	0.504595631	(PEN)
bone strength (PEN)	12	10285965	GGaluGA085122	-3.017237762	0.349470721	0.554412895	(PEN)
bone strength (PEN)	12	10316944	Gga_rs15651891	-3.99443976	0.671662268	0.412472664	(PEN)
bone strength (PEN)	12	10362298	GGaluGA085185	0.750581543	0.00962714	0.921838602	(PEN)
bone strength (PEN)	12	10392269	GGaluGA085198	3.694308723	0.879772957	0.348263872	(PEN)
bone strength (PEN)	12	10403069	Gga_rs14978899	2.519013966	0.205518675	0.650302727	(PEN)
bone strength (PEN)	12	10410276	Gga_rs14978903	3.523571079	0.800834252	0.370844059	(PEN)
bone strength (PEN)	12	10435238	GGaluGA085216	-10.69053957	0.908296652	0.340566771	(PEN)
bone strength (PEN)	12	10450859	Gga_rs15652088	0.816005087	0.011960912	0.912912237	(PEN)
bone strength (PEN)	12	10460923	Gga_rs14978914	3.53886408	0.441411099	0.506442163	(PEN)
bone strength (PEN)	12	10466661	GGaluGA085230	0.816005087	0.011960912	0.912912237	(PEN)
bone strength (PEN)	12	10479593	Gga_rs14040275	5.980888471	0.923022801	0.336682533	(PEN)
bone strength (PEN)	12	10503711	Gga_rs15652189	3.731342873	0.976406765	0.323087531	(PEN)
bone strength (PEN)	12	10513530	Gga_rs14040297	2.539620682	0.207087088	0.649060158	(PEN)
bone strength (PEN)	12	10525896	GGaluGA085252	2.603861624	0.272265395	0.601816159	(PEN)
bone strength (PEN)	12	10549929	Gga_rs15652285	-0.897457908	0.032369086	0.857219999	(PEN)
bone strength (PEN)	12	10556807	Gga_rs14040338	-37.44513554	3.395252668	0.065384345	(PEN)
bone strength (PEN)	12	10573616	Gga_rs14040342	0.664610293	0.026082286	0.871699524	(PEN)
bone strength (PEN)	12	10575711	Gga_rs13611675	-0.897457908	0.032369086	0.857219999	(PEN)
bone strength (PEN)	12	10597335	Gga_rs14040349	-37.44513554	3.395252668	0.065384345	(PEN)
bone strength (PEN)	12	10635219	GGaluGA085301	-3.167678588	0.688053773	0.406827155	(PEN)
bone strength (PEN)	12	10648248	Gga_rs14040373	-4.336961048	1.274204825	0.258979337	(PEN)
bone strength (PEN)	12	10659790	Gga_rs14979007	2.351850271	0.176800971	0.674136973	(PEN)
bone strength (PEN)	12	10666050	Gga_rs15652523	-9.047235403	0.596812499	0.439796793	(PEN)
bone strength (PEN)	12	10672244	GGaluGA085315	-9.047235403	0.596812499	0.439796793	(PEN)
bone strength (PEN)	12	10692078	Gga_rs14040393	0.030094436	2.16E-05	0.996294087	(PEN)
bone strength (PEN)	12	10703007	GGaluGA085328	1.977113271	0.236877251	0.626470682	(PEN)
bone strength (PEN)	12	10715596	Gga_rs14979087	0.182033818	0.00197175	0.964582062	(PEN)
bone strength (PEN)	12	10716676	GGaluGA085332	2.445168066	0.39931648	0.527442466	(PEN)
bone strength (PEN)	12	10734187	Gga_rs13611731	-3.218064664	0.71048097	0.399284188	(PEN)
bone strength (PEN)	12	10762568	Gga_rs13611735	-5.503761209	1.072224132	0.300443607	(PEN)
bone strength (PEN)	12	10767441	GGaluGA085358	-5.503761209	1.072224132	0.300443607	(PEN)
bone strength (PEN)	12	10784369	GGaluGA085375	-1.632979225	0.110142294	0.739982194	(PEN)
bone strength (PEN)	12	10786431	GGaluGA085378	-1.632979225	0.110142294	0.739982194	(PEN)
bone strength (PEN)	12	10797570	Gga_rs15652820	-1.459803722	0.102400147	0.748968157	(PEN)
bone strength (PEN)	12	10810658	Gga_rs14040529	7.292446305	2.402878924	0.121112182	(PEN)
bone strength (PEN)	12	10851056	Gga_rs15652969	0.23279484	0.001938558	0.964881242	(PEN)
bone strength (PEN)	12	10862622	Gga_rs14040564	-0.207796722	0.002018561	0.964164382	(PEN)
bone strength (PEN)	12	10878196	Gga_rs14040595	-1.483113106	0.078441716	0.779420362	(PEN)
bone strength (PEN)	12	10914824	Gga_rs16010192	1.181414734	0.108995453	0.74129071	(PEN)
bone strength (PEN)	12	10950117	GGaluGA085460	-1.901104847	0.161080292	0.688163859	(PEN)
bone strength (PEN)	12	10962122	Gga_rs14040641	-1.61415983	0.126889936	0.721678708	(PEN)
bone strength (PEN)	12	10986622	Gga_rs14979300	1.649728189	0.171923469	0.678407987	(PEN)
bone strength (PEN)	12	11001733	Gga_rs14040676	-1.328603561	0.098382664	0.753779201	(PEN)
bone strength (PEN)	12	11013016	Gga_rs14040680	-1.327563823	0.043515693	0.834757268	(PEN)
bone strength (PEN)	12	11037377	GGaluGA085507	-4.005126881	0.677445572	0.410467722	(PEN)
bone strength (PEN)	12	11038766	GGaluGA085508	0.312697153	0.005502968	0.940865574	(PEN)
bone strength (PEN)	12	11057856	GGaluGA085529	15.87463518	3.188420058	0.074161656	(PEN)
bone strength (PEN)	12	11060110	GGaluGA085532	-6.201920651	1.354717125	0.244455152	(PEN)
bone strength (PEN)	12	11090829	Gga_rs14040767	-6.761527654	1.603638587	0.205388331	(PEN)
bone strength (PEN)	12	11113912	Gga_rs14979381	-6.201880151	1.351787736	0.244965825	(PEN)
bone strength (PEN)	12	11130564	GGaluGA085555	2.018424036	0.185917142	0.666336694	(PEN)
bone strength (PEN)	12	11143572	Gga_rs14040861	2.018424036	0.185917142	0.666336694	(PEN)
bone strength (PEN)	12	11155685	Gga_rs14040879	3.602440628	0.61587587	0.43258398	(PEN)
bone strength (PEN)	12	11167760	Gga_rs10731016	0.791180284	0.020949824	0.884915729	(PEN)
bone strength (PEN)	12	11191427	GGaluGA085577	2.316206671	0.241745515	0.622948245	(PEN)
bone strength (PEN)	12	11201789	GGaluGA085578	29.09334818	4.631526029	0.031389632	(PEN)
bone strength (PEN)	12	11211212	GGaluGA085580	-1.386885547	0.092836436	0.760601717	(PEN)
bone strength (PEN)	12	11228237	Gga_rs14040961	0.214001048	0.002194361	0.962637558	(PEN)
bone strength (PEN)	12	11246897	GGaluGA085601	3.331790902	0.54062839	0.462172418	(PEN)
bone strength (PEN)	12	11274836	Gga_rs13611918	6.165131107	1.952681946	0.162298138	(PEN)
bone strength (PEN)	12	11296537	Gga_rs14041019	29.09334818	4.631526029	0.031389632	(PEN)
bone strength (PEN)	12	11308860	Gga_rs14041023	5.489534741	0.760186278	0.383270234	(PEN)
bone strength (PEN)	12	11323177	Gga_rs14041034	4.195629896	0.857371434	0.354475324	(PEN)
bone strength (PEN)	12	11338747	GGaluGA085639	-1.021971338	0.020365976	0.886519684	(PEN)
bone strength (PEN)	12	11360459	GGaluGA085656	10.7542018	1.081208781	0.298427301	(PEN)
bone strength (PEN)	12	11385749	Gga_rs14979670	26.05327856	4.012542133	0.045163006	(PEN)
bone strength (PEN)	12	11392037	GGaluGA085670	0.322585803	0.005415355	0.941337346	(PEN)
bone strength (PEN)	12	11447234	GGaluGA085694	3.906659696	0.198840583	0.655658326	(PEN)
bone strength (PEN)	12	11452034	Gga_rs14041187	3.906659696	0.198840583	0.655658326	(PEN)
bone strength (PEN)	12	11462183	GGaluGA085708	-5.870522044	0.203444912	0.651954464	(PEN)
bone strength (PEN)	12	11479032	Gga_rs14041222	10.7542018	1.081208781	0.298427301	(PEN)
bone strength (PEN)	12	11483456	Gga_rs13612028	1.195446828	0.074164707	0.78536677	(PEN)
bone strength (PEN)	12	11499875	GGaluGA085732	1.501319237	0.113271153	0.736450272	(PEN)
bone strength (PEN)	12	11541643	Gga_rs13612067	-9.596105914	0.073494784	0.786314725	(PEN)
bone strength (PEN)	12	11558098	GGaluGA085758	-5.187746176	1.018496637	0.312875877	(PEN)
bone strength (PEN)	12	11572629	Gga_rs14041325	0.795771038	0.040886574	0.839757021	(PEN)
bone strength (PEN)	12	11590152	Gga_rs14041332	-5.187746176	1.018496637	0.312875877	(PEN)
bone strength (PEN)	12	11602858	Gga_rs14041333	-1.591542077	0.040886574	0.839757021	(PEN)
bone strength (PEN)	12	11621231	Gga_rs14979861	-1.591542077	0.040886574	0.839757021	(PEN)
bone strength (PEN)	12	11635738	Gga_rs14041369	-1.591542077	0.040886574	0.839757021	(PEN)
bone strength (PEN)	12	11657271	Gga_rs14979909	-1.591542077	0.040886574	0.839757021	(PEN)
bone strength (PEN)	12	11661531	Gga_rs13612115	-1.591542077	0.040886574	0.839757021	(PEN)
bone strength (PEN)	12	11689744	Gga_rs14041454	-7.226412818	0.535571765	0.464273747	(PEN)
bone strength (PEN)	12	11697893	GGaluGA000959	-3.405912253	0.111219378	0.73876014	(PEN)
bone strength (PEN)	12	11710831	GGaluGA085851	2.28233034	0.088445815	0.766162356	(PEN)
bone strength (PEN)	12	11725834	GGaluGA085867	-4.595122599	0.793727678	0.372975332	(PEN)
bone strength (PEN)	12	11763958	GGaluGA085883	1.155471089	0.013231927	0.908421253	(PEN)
bone strength (PEN)	12	11781131	Gga_rs14041513	0.286424873	0.001200645	0.97235857	(PEN)
bone strength (PEN)	12	11829493	Gga_rs13612163	9.895085436	2.405998795	0.120870957	(PEN)
bone strength (PEN)	12	11845097	GGaluGA085923	4.08811764	0.478310874	0.489188419	(PEN)
bone strength (PEN)	12	11851007	GGaluGA085937	-10.94781232	2.796176668	0.09448938	(PEN)
bone strength (PEN)	12	11887089	GGaluGA000512	-0.432153595	0.00973404	0.921407245	(PEN)
bone strength (PEN)	12	11953682	GGaluGA001135	0.394594298	0.002717529	0.958425168	(PEN)
bone strength (PEN)	12	11968874	GGaluGA086000	1.122604272	0.074672407	0.784651421	(PEN)
bone strength (PEN)	12	11979506	GGaluGA086009	-15.32372214	1.562238133	0.211337815	(PEN)
bone strength (PEN)	12	11998663	GGaluGA086019	-4.197554448	0.43487095	0.509608475	(PEN)
bone strength (PEN)	12	12025016	GGaluGA086028	-2.452038818	0.193872379	0.659713024	(PEN)
bone strength (PEN)	12	12035471	GGaluGA086045	1.789685202	0.094729375	0.758248694	(PEN)
bone strength (PEN)	12	12060968	GGaluGA086051	-18.94808605	2.61403404	0.105922007	(PEN)
bone strength (PEN)	12	12069827	Gga_rs10728019	-3.757290113	0.838392475	0.359856929	(PEN)
bone strength (PEN)	12	12079474	GGaluGA086065	2.451895238	0.066454446	0.796570836	(PEN)
bone strength (PEN)	12	12135031	Gga_rs14980288	-18.20965183	2.325583333	0.127262505	(PEN)
bone strength (PEN)	12	12148944	GGaluGA086092	8.49635798	1.229007396	0.267600163	(PEN)
bone strength (PEN)	12	12167140	Gga_rs14980322	9.169829372	1.45141406	0.22830119	(PEN)
bone strength (PEN)	12	12181496	Gga_rs14041860	3.670372569	0.375533865	0.540003182	(PEN)
bone strength (PEN)	12	12237797	GGaluGA086145	2.130531316	0.239295656	0.624715293	(PEN)
bone strength (PEN)	12	12239719	Gga_rs10725696	2.130531316	0.239295656	0.624715293	(PEN)
bone strength (PEN)	12	12309478	Gga_rs15655820	-7.883290194	1.775245059	0.182734291	(PEN)
bone strength (PEN)	12	12313197	Gga_rs14041987	2.585628626	0.228432214	0.632688762	(PEN)
bone strength (PEN)	12	12323630	GGaluGA086180	-3.77660124	0.23059635	0.631081996	(PEN)
bone strength (PEN)	12	12342610	Gga_rs14042016	-10.30063289	0.895227321	0.344064674	(PEN)
bone strength (PEN)	12	12364776	Gga_rs14980522	-0.347249606	0.003561425	0.952412352	(PEN)
bone strength (PEN)	12	12374562	Gga_rs14980534	1.625409566	0.064742572	0.799151313	(PEN)
bone strength (PEN)	12	12385905	Gga_rs13612361	-0.347249606	0.003561425	0.952412352	(PEN)
bone strength (PEN)	12	12397351	Gga_rs15656007	-3.633072112	0.221007631	0.638273224	(PEN)
bone strength (PEN)	12	12414059	Gga_rs14042075	-3.633072112	0.221007631	0.638273224	(PEN)
bone strength (PEN)	12	12429770	GGaluGA086217	1.625409566	0.064742572	0.799151313	(PEN)
bone strength (PEN)	12	12441905	Gga_rs14980636	-1.041602353	0.104163321	0.74688956	(PEN)
bone strength (PEN)	12	12455341	Gga_rs14980655	-10.30063289	0.895227321	0.344064674	(PEN)
bone strength (PEN)	12	12475282	GGaluGA086245	4.736350672	0.648494831	0.420651331	(PEN)
bone strength (PEN)	12	12499068	GGaluGA086251	4.688963582	0.404619734	0.524713026	(PEN)
bone strength (PEN)	12	12509518	Gga_rs13612416	-8.438245336	0.546696667	0.459670584	(PEN)
bone strength (PEN)	12	12528570	GGaluGA086259	1.736605446	0.072371828	0.787914195	(PEN)
bone strength (PEN)	12	12577416	Gga_rs15656424	-9.460433332	0.474101324	0.491106394	(PEN)
bone strength (PEN)	12	12590365	Gga_rs14042234	3.971486029	0.436531511	0.508801316	(PEN)
bone strength (PEN)	12	12591120	GGaluGA086289	-4.648286172	0.357423887	0.549940435	(PEN)
bone strength (PEN)	12	12608550	GGaluGA086293	3.971486029	0.436531511	0.508801316	(PEN)
bone strength (PEN)	12	12654240	GGaluGA086310	-1.225105059	0.040489165	0.840527182	(PEN)
bone strength (PEN)	12	12669211	Gga_rs15656744	-2.336200628	0.078608632	0.779191879	(PEN)
bone strength (PEN)	12	12692436	Gga_rs15656812	-2.336200628	0.078608632	0.779191879	(PEN)
bone strength (PEN)	12	12694514	Gga_rs15656820	0.846968243	0.026528419	0.870616483	(PEN)
bone strength (PEN)	12	12707936	GGaluGA086327	-4.648286172	0.357423887	0.549940435	(PEN)
bone strength (PEN)	12	12726985	GGaluGA086341	-24.99944185	0.254241376	0.614104302	(PEN)
bone strength (PEN)	12	12732854	Gga_rs14042394	0.91340945	0.023589158	0.877934897	(PEN)
bone strength (PEN)	12	12741843	Gga_rs14042400	0.91340945	0.023589158	0.877934897	(PEN)
bone strength (PEN)	12	12761523	Gga_rs14980965	1.69810044	0.062575616	0.802470433	(PEN)
bone strength (PEN)	12	12773919	Gga_rs14980972	4.644531019	0.648584608	0.420619174	(PEN)
bone strength (PEN)	12	12801532	GGaluGA086359	1.69810044	0.062575616	0.802470433	(PEN)
bone strength (PEN)	12	12823877	GGaluGA086367	8.514448425	2.079374678	0.149301329	(PEN)
bone strength (PEN)	12	12843038	Gga_rs14042472	-9.575238064	1.951914445	0.1623807	(PEN)
bone strength (PEN)	12	12866665	Gga_rs15657261	-6.149082401	1.171211142	0.279152523	(PEN)
bone strength (PEN)	12	12876278	GGaluGA086394	3.476920757	0.139899347	0.708381096	(PEN)
bone strength (PEN)	12	12884534	Gga_rs14042499	-1.560847299	0.037123065	0.847214705	(PEN)
bone strength (PEN)	12	12901517	Gga_rs14981108	7.191364224	1.488773672	0.222406829	(PEN)
bone strength (PEN)	12	12912695	Gga_rs14981126	7.191364224	1.488773672	0.222406829	(PEN)
bone strength (PEN)	12	12916264	GGaluGA086413	7.191364224	1.488773672	0.222406829	(PEN)
bone strength (PEN)	12	12930890	Gga_rs14042549	3.476920757	0.139899347	0.708381096	(PEN)
bone strength (PEN)	12	12944958	Gga_rs13612590	3.192854266	0.161456413	0.687819158	(PEN)
bone strength (PEN)	12	12949832	Gga_rs13612592	-4.176469552	0.254050313	0.614237457	(PEN)
bone strength (PEN)	12	12963209	GGaluGA086427	3.915483007	0.237836471	0.625773115	(PEN)
bone strength (PEN)	12	12997265	Gga_rs14042607	3.915483007	0.237836471	0.625773115	(PEN)
bone strength (PEN)	12	13025311	Gga_rs14981225	3.915483007	0.237836471	0.625773115	(PEN)
bone strength (PEN)	12	13030515	Gga_rs15657495	3.915483007	0.237836471	0.625773115	(PEN)
bone strength (PEN)	12	13042123	Gga_rs15657496	4.559410129	0.554508778	0.45648124	(PEN)
bone strength (PEN)	12	13044856	GGaluGA086443	4.559410129	0.554508778	0.45648124	(PEN)
bone strength (PEN)	12	13086200	GGaluGA086457	-0.337950832	0.001751999	0.966612782	(PEN)
bone strength (PEN)	12	13101122	Gga_rs15657568	-4.176469552	0.254050313	0.614237457	(PEN)
bone strength (PEN)	12	13125872	Gga_rs14042741	2.120618146	0.048944318	0.824910527	(PEN)
bone strength (PEN)	12	13164355	GGaluGA086486	-0.901096791	0.023417351	0.878376755	(PEN)
bone strength (PEN)	12	13230357	Gga_rs13612700	-1.759644589	0.087508019	0.767369424	(PEN)
bone strength (PEN)	12	13241314	Gga_rs13612706	1.064472744	0.032946329	0.855966314	(PEN)
bone strength (PEN)	12	13250737	Gga_rs14042911	1.064472744	0.032946329	0.855966314	(PEN)
bone strength (PEN)	12	13265238	GGaluGA086533	1.064472744	0.032946329	0.855966314	(PEN)
bone strength (PEN)	12	13274984	Gga_rs14042954	0.477990222	0.004227804	0.948156829	(PEN)
bone strength (PEN)	12	13285697	GGaluGA086538	1.214890779	0.064380217	0.79970217	(PEN)
bone strength (PEN)	12	13293811	Gga_rs14042969	0.477990222	0.004227804	0.948156829	(PEN)
bone strength (PEN)	12	13334218	Gga_rs14042995	1.162605358	0.026395811	0.870937422	(PEN)
bone strength (PEN)	12	13350564	Gga_rs14043014	0.694086374	0.014879325	0.902914194	(PEN)
bone strength (PEN)	12	13378721	Gga_rs15658173	2.90677495	0.231988353	0.630053398	(PEN)
bone strength (PEN)	12	13452436	Gga_rs13612778	-2.416724171	0.078233495	0.779705751	(PEN)
bone strength (PEN)	12	13486670	Gga_rs14043137	1.252791488	0.050774734	0.821720621	(PEN)
bone strength (PEN)	12	13508960	Gga_rs15658526	4.398695941	0.480623179	0.488140178	(PEN)
bone strength (PEN)	12	13518080	Gga_rs14043161	-3.447525677	0.194776667	0.658970421	(PEN)
bone strength (PEN)	12	13532361	Gga_rs15658560	1.31532862	0.023592408	0.877926553	(PEN)
bone strength (PEN)	12	13532384	Gga_rs13612808	1.31532862	0.023592408	0.877926553	(PEN)
bone strength (PEN)	12	13553499	Gga_rs10729248	-12.39221488	1.54715918	0.213555313	(PEN)
bone strength (PEN)	12	13571829	Gga_rs14981762	4.708927728	0.640298092	0.423602874	(PEN)
bone strength (PEN)	12	13582247	Gga_rs15658660	4.686431617	0.642700013	0.422734771	(PEN)
bone strength (PEN)	12	13594831	Gga_rs14981772	-24.70835953	3.667386212	0.055487136	(PEN)
bone strength (PEN)	12	13604434	GGaluGA086673	-0.465743535	0.005917156	0.938684761	(PEN)
bone strength (PEN)	12	13617137	Gga_rs13612834	-24.70835953	3.667386212	0.055487136	(PEN)
bone strength (PEN)	12	13640005	GGaluGA086695	-2.527999754	0.17507913	0.675636718	(PEN)
bone strength (PEN)	12	13643911	GGaluGA086699	0.897151897	0.025489545	0.873153281	(PEN)
bone strength (PEN)	12	13653953	Gga_rs15658801	-4.661777348	0.306869642	0.579607481	(PEN)
bone strength (PEN)	12	13677590	Gga_rs14043263	15.22354394	1.112423794	0.291555676	(PEN)
bone strength (PEN)	12	13691830	Gga_rs14043269	-2.000209957	0.059974455	0.806536319	(PEN)
bone strength (PEN)	12	13718398	GGaluGA086740	-3.419438409	0.305609723	0.580386814	(PEN)
bone strength (PEN)	12	13761127	Gga_rs15658904	1.819844539	0.095602073	0.757172551	(PEN)
bone strength (PEN)	12	13800409	GGaluGA086794	4.068046752	0.663421023	0.415354785	(PEN)
bone strength (PEN)	12	13815836	Gga_rs14981937	-0.154498324	0.000762114	0.977976064	(PEN)
bone strength (PEN)	12	13827258	Gga_rs14043434	-2.68783454	0.209447078	0.647201124	(PEN)
bone strength (PEN)	12	13831985	Gga_rs14043438	-1.36537122	0.068904747	0.792938193	(PEN)
bone strength (PEN)	12	13847713	Gga_rs14043460	10.22014192	1.849237915	0.173872055	(PEN)
bone strength (PEN)	12	13871719	Gga_rs14043482	-1.275199433	0.058098494	0.809526988	(PEN)
bone strength (PEN)	12	13882162	GGaluGA086856	-7.385941278	1.410814572	0.234921217	(PEN)
bone strength (PEN)	12	13888389	Gga_rs14982046	-6.764284419	0.999072936	0.317534934	(PEN)
bone strength (PEN)	12	13900075	Gga_rs14043520	8.316576017	1.223701399	0.268635472	(PEN)
bone strength (PEN)	12	13916776	Gga_rs14043540	2.35486828	0.224793558	0.635411492	(PEN)
bone strength (PEN)	12	13922509	Gga_rs14043558	-1.26920978	0.040744247	0.840032395	(PEN)
bone strength (PEN)	12	13988261	Gga_rs14982141	0.985354298	0.084828664	0.770857366	(PEN)
bone strength (PEN)	12	13995693	GGaluGA086916	-10.10713547	1.615745914	0.203685981	(PEN)
bone strength (PEN)	12	14008890	GGaluGA086924	-1.478135087	0.118498887	0.730668304	(PEN)
bone strength (PEN)	12	14022867	GGaluGA086934	-1.940151587	0.195655376	0.658250795	(PEN)
bone strength (PEN)	12	14033602	Gga_rs10723665	9.746201991	2.190452716	0.138868494	(PEN)
bone strength (PEN)	12	14038655	GGaluGA086943	1.744668301	0.108152385	0.742257503	(PEN)
bone strength (PEN)	12	14075524	Gga_rs14043713	-11.72229064	1.950925286	0.162487177	(PEN)
bone strength (PEN)	12	14092117	Gga_rs14982277	-5.327736801	0.505438242	0.477120302	(PEN)
bone strength (PEN)	12	14104508	Gga_rs14043753	-11.72229064	1.950925286	0.162487177	(PEN)
bone strength (PEN)	12	14121782	GGaluGA000269	3.653114026	0.479887137	0.488473443	(PEN)
bone strength (PEN)	12	14125715	GGaluGA086982	-11.05512891	0.985698343	0.320796015	(PEN)
bone strength (PEN)	12	14150260	Gga_rs13613075	4.596736066	0.16994416	0.680161439	(PEN)
bone strength (PEN)	12	14196856	Gga_rs14043876	5.689749396	1.007507238	0.315500769	(PEN)
bone strength (PEN)	12	14202159	Gga_rs14043889	-3.707520522	0.377985547	0.538683314	(PEN)
bone strength (PEN)	12	14210589	Gga_rs15660332	-1.457100483	0.020513306	0.886112747	(PEN)
bone strength (PEN)	12	14246973	Gga_rs14043917	-2.110546867	0.241506184	0.623120379	(PEN)
bone strength (PEN)	12	14255924	Gga_rs14043933	-5.896981615	0.472520288	0.491829998	(PEN)
bone strength (PEN)	12	14270451	Gga_rs14043944	4.298847202	0.404983002	0.524526982	(PEN)
bone strength (PEN)	12	14274603	GGaluGA087063	0.146831174	0.000573503	0.98089414	(PEN)
bone strength (PEN)	12	14296014	Gga_rs14043983	6.997663651	1.0939858	0.295589769	(PEN)
bone strength (PEN)	12	14301514	Gga_rs14043988	6.997663651	1.0939858	0.295589769	(PEN)
bone strength (PEN)	12	14309605	Gga_rs14044003	1.263322426	0.156587151	0.692318281	(PEN)
bone strength (PEN)	12	14327355	GGaluGA087093	6.997663651	1.0939858	0.295589769	(PEN)
bone strength (PEN)	12	14373406	GGaluGA087110	-1.457100483	0.020513306	0.886112747	(PEN)
bone strength (PEN)	12	14382350	GGaluGA087117	-1.457100483	0.020513306	0.886112747	(PEN)
bone strength (PEN)	12	14431610	Gga_rs14044137	-5.929988901	0.774983626	0.37867973	(PEN)
bone strength (PEN)	12	14491525	Gga_rs15661138	-4.892324207	0.274917744	0.600051823	(PEN)
bone strength (PEN)	12	14508543	Gga_rs15661235	18.13796859	4.119411592	0.042393821	(PEN)
bone strength (PEN)	12	14524086	GGaluGA087181	3.138885556	0.125263608	0.723394347	(PEN)
bone strength (PEN)	12	14534506	Gga_rs15661319	17.58127972	3.869013859	0.049185413	(PEN)
bone strength (PEN)	12	14579965	GGaluGA087214	-9.205662986	1.839809015	0.174973334	(PEN)
bone strength (PEN)	12	14591236	GGaluGA087219	-4.448008941	0.222189988	0.6373763	(PEN)
bone strength (PEN)	12	14614078	GGaluGA087234	-14.02796397	3.005899252	0.082961929	(PEN)
bone strength (PEN)	12	14631354	Gga_rs14044335	14.58712081	2.978635319	0.084370383	(PEN)
bone strength (PEN)	12	14641944	Gga_rs14982850	14.58712081	2.978635319	0.084370383	(PEN)
bone strength (PEN)	12	14653488	Gga_rs14982868	14.58712081	2.978635319	0.084370383	(PEN)
bone strength (PEN)	12	14723906	GGaluGA087303	-1.154373779	0.024264583	0.876213584	(PEN)
bone strength (PEN)	12	14732296	Gga_rs13613371	0.466992278	0.002196498	0.962619376	(PEN)
bone strength (PEN)	12	14744779	Gga_rs14044475	0.880868534	0.013073992	0.908967038	(PEN)
bone strength (PEN)	12	14758221	GGaluGA087339	0.138205324	0.000316457	0.985806985	(PEN)
bone strength (PEN)	12	14779486	GGaluGA087354	-8.02811311	1.298944294	0.25440615	(PEN)
bone strength (PEN)	12	14786699	Gga_rs14044522	-11.71574046	1.925435033	0.165258742	(PEN)
bone strength (PEN)	12	14801806	Gga_rs15662367	6.544818968	2.209529496	0.137160498	(PEN)
bone strength (PEN)	12	14842055	GGaluGA087389	-3.587716267	0.222500013	0.637141601	(PEN)
bone strength (PEN)	12	14845796	Gga_rs10727370	3.403820172	0.907179843	0.340863798	(PEN)
bone strength (PEN)	12	14855996	GGaluGA087395	-7.935834711	0.529698367	0.4667337	(PEN)
bone strength (PEN)	12	14874403	Gga_rs14044594	-13.91183846	0.499204208	0.479849995	(PEN)
bone strength (PEN)	12	14884326	GGaluGA087415	-23.16928155	3.706794734	0.054191362	(PEN)
bone strength (PEN)	12	14892410	Gga_rs14044604	20.37262895	8.029971858	0.004600955	(PEN)
bone strength (PEN)	12	14913690	Gga_rs14983159	-23.16928155	3.706794734	0.054191362	(PEN)
bone strength (PEN)	12	14926868	GGaluGA087437	-11.96832926	0.318699063	0.572390511	(PEN)
bone strength (PEN)	12	14945741	Gga_rs14983201	-8.826185643	1.762582831	0.184302682	(PEN)
bone strength (PEN)	12	14948016	GGaluGA001216	-1.922520406	0.042133134	0.837366204	(PEN)
bone strength (PEN)	12	15009297	Gga_rs15662779	-11.96832926	0.318699063	0.572390511	(PEN)
bone strength (PEN)	12	15034358	Gga_rs14044776	-4.220646141	0.421952673	0.515964303	(PEN)
bone strength (PEN)	12	15046206	Gga_rs14044788	-11.96832926	0.318699063	0.572390511	(PEN)
bone strength (PEN)	12	15066685	GGaluGA087502	7.085363177	2.31876139	0.127821771	(PEN)
bone strength (PEN)	12	15083737	GGaluGA087515	-3.136868861	0.419532299	0.51717051	(PEN)
bone strength (PEN)	12	15093971	Gga_rs13613527	-6.213234542	0.90149353	0.342381556	(PEN)
bone strength (PEN)	12	15125289	GGaluGA087542	4.495484291	0.995970395	0.318287523	(PEN)
bone strength (PEN)	12	15133888	GGaluGA087544	6.307392052	1.705062164	0.191627285	(PEN)
bone strength (PEN)	12	15141129	Gga_rs10724155	-6.519960694	1.56176838	0.211406483	(PEN)
bone strength (PEN)	12	15164794	Gga_rs14044938	-6.218110813	1.323231763	0.250012873	(PEN)
bone strength (PEN)	12	15194282	Gga_rs14045026	-5.438643047	0.287377944	0.591905726	(PEN)
bone strength (PEN)	12	15206572	GGaluGA087589	-2.000389501	0.10404039	0.74703385	(PEN)
bone strength (PEN)	12	15209555	Gga_rs14045047	1.362765549	0.081259263	0.775598095	(PEN)
bone strength (PEN)	12	15226073	GGaluGA087605	-3.047839942	0.365358722	0.545545096	(PEN)
bone strength (PEN)	12	15241937	Gga_rs14045096	2.772317608	0.290553326	0.589866164	(PEN)
bone strength (PEN)	12	15261402	GGaluGA087632	4.776411401	0.687095703	0.407154	(PEN)
bone strength (PEN)	12	15294603	Gga_rs15663600	3.118325499	0.288141993	0.591413653	(PEN)
bone strength (PEN)	12	15312626	GGaluGA087651	2.941968724	0.249669012	0.617308233	(PEN)
bone strength (PEN)	12	15334702	Gga_rs14983586	-0.611446684	0.0448822	0.832220786	(PEN)
bone strength (PEN)	12	15335566	Gga_rs14045135	1.949014866	0.121843918	0.727043154	(PEN)
bone strength (PEN)	12	15379496	Gga_rs16699800	0.093706817	0.000208343	0.988483661	(PEN)
bone strength (PEN)	12	15411656	Gga_rs14045194	0.738039312	0.027264548	0.86884969	(PEN)
bone strength (PEN)	12	15419197	Gga_rs14045202	0.324517951	0.005287846	0.942030861	(PEN)
bone strength (PEN)	12	15425845	Gga_rs14045215	3.166468636	0.591133102	0.441981289	(PEN)
bone strength (PEN)	12	15451439	GGaluGA087687	2.742888844	0.443120532	0.50562014	(PEN)
bone strength (PEN)	12	15469753	Gga_rs14045243	0.1956209	0.001991026	0.964409468	(PEN)
bone strength (PEN)	12	15480689	Gga_rs14983658	2.96852221	0.09538624	0.757438197	(PEN)
bone strength (PEN)	12	15489477	Gga_rs14983668	-0.622740441	0.022385187	0.881066951	(PEN)
bone strength (PEN)	12	15493652	Gga_rs14045257	-0.702630497	0.027934636	0.867262585	(PEN)
bone strength (PEN)	12	15512510	GGaluGA087710	0.452483381	0.002493564	0.960173706	(PEN)
bone strength (PEN)	12	15516249	GGaluGA087711	-1.154865597	0.076660103	0.781875622	(PEN)
bone strength (PEN)	12	15527726	Gga_rs15663873	-2.287718198	0.187012165	0.665415088	(PEN)
bone strength (PEN)	12	15535890	GGaluGA087718	0.452483381	0.002493564	0.960173706	(PEN)
bone strength (PEN)	12	15564028	Gga_rs14045323	2.596444611	0.325174134	0.568514646	(PEN)
bone strength (PEN)	12	15587715	Gga_rs14983719	2.96852221	0.09538624	0.757438197	(PEN)
bone strength (PEN)	12	15615428	Gga_rs15663981	-0.298100745	0.00301514	0.956209932	(PEN)
bone strength (PEN)	12	15625859	Gga_rs16755523	-2.288872173	0.349305684	0.554506429	(PEN)
bone strength (PEN)	12	15634546	GGaluGA087756	-2.879770592	0.54910438	0.458683875	(PEN)
bone strength (PEN)	12	15680507	GGaluGA087788	-2.322435711	0.274333123	0.600439776	(PEN)
bone strength (PEN)	12	15693380	Gga_rs14731819	1.529662142	0.083998121	0.771950661	(PEN)
bone strength (PEN)	12	15704757	GGaluGA087797	1.529662142	0.083998121	0.771950661	(PEN)
bone strength (PEN)	12	15730879	Gga_rs10727247	-3.041716835	0.476105267	0.490191787	(PEN)
bone strength (PEN)	12	15738980	Gga_rs16739087	-3.767312845	0.111121319	0.738871123	(PEN)
bone strength (PEN)	12	15742759	GGaluGA087808	3.498862236	0.355379327	0.551083706	(PEN)
bone strength (PEN)	12	15778378	GGaluGA087824	5.061162319	0.56950113	0.450457222	(PEN)
bone strength (PEN)	12	15784103	Gga_rs16695704	5.061162319	0.56950113	0.450457222	(PEN)
bone strength (PEN)	12	15799028	GGaluGA087828	-3.77860129	0.801246755	0.370720872	(PEN)
bone strength (PEN)	12	15811978	Gga_rs16752785	2.755991885	0.274459671	0.600355755	(PEN)
bone strength (PEN)	12	15827089	Gga_rs16697951	3.107089317	0.348261895	0.555098682	(PEN)
bone strength (PEN)	12	15868944	Gga_rs14045394	5.465193313	1.073555568	0.300143706	(PEN)
bone strength (PEN)	12	15870293	GGaluGA087861	6.021971309	1.305692513	0.253176033	(PEN)
bone strength (PEN)	12	15887921	Gga_rs14045405	5.110615636	0.938099172	0.332767166	(PEN)
bone strength (PEN)	12	15899036	Gga_rs14045410	-2.510841675	0.340167036	0.559732821	(PEN)
bone strength (PEN)	12	15919712	Gga_rs14045426	-2.743462752	0.404972399	0.524532411	(PEN)
bone strength (PEN)	12	15935261	Gga_rs15664242	-2.623250284	0.147023739	0.701395962	(PEN)
bone strength (PEN)	12	15975814	Gga_rs14045493	-2.437748708	0.323527863	0.569495202	(PEN)
bone strength (PEN)	12	15991353	GGaluGA087921	-2.437748708	0.323527863	0.569495202	(PEN)
bone strength (PEN)	12	16007593	Gga_rs14045533	-1.256807955	0.086581	0.768569555	(PEN)
bone strength (PEN)	12	16054914	GGaluGA087937	-4.329457934	0.459796162	0.497719253	(PEN)
bone strength (PEN)	12	16069326	GGaluGA087944	-2.996812426	0.229447202	0.631934023	(PEN)
bone strength (PEN)	12	16092462	Gga_rs14045602	-2.466129495	0.338169734	0.560887596	(PEN)
bone strength (PEN)	12	16103871	Gga_rs14983850	-2.466129495	0.338169734	0.560887596	(PEN)
bone strength (PEN)	12	16107629	GGaluGA087957	6.495770432	1.444810992	0.229362401	(PEN)
bone strength (PEN)	12	16114558	Gga_rs15664515	6.495770432	1.444810992	0.229362401	(PEN)
bone strength (PEN)	12	16135220	GGaluGA087971	-1.89116342	0.204865524	0.65082187	(PEN)
bone strength (PEN)	12	16161075	Gga_rs15664582	6.495770432	1.444810992	0.229362401	(PEN)
bone strength (PEN)	12	16186039	GGaluGA087987	1.10919568	0.061005402	0.804913861	(PEN)
bone strength (PEN)	12	16223805	GGaluGA087997	5.221972489	0.938447032	0.332677545	(PEN)
bone strength (PEN)	12	16237908	GGaluGA088008	-5.221972489	0.938447032	0.332677545	(PEN)
bone strength (PEN)	12	16257947	GGaluGA088014	-4.673474629	0.752132326	0.385801962	(PEN)
bone strength (PEN)	12	16264659	Gga_rs14045709	4.673474629	0.752132326	0.385801962	(PEN)
bone strength (PEN)	12	16355234	Gga_rs15664811	4.738977086	0.768512261	0.38067769	(PEN)
bone strength (PEN)	12	16360547	GGaluGA088066	4.738977086	0.768512261	0.38067769	(PEN)
bone strength (PEN)	12	16368738	GGaluGA088070	-4.738977086	0.768512261	0.38067769	(PEN)
bone strength (PEN)	12	16391108	Gga_rs15664867	-11.42609737	1.210114158	0.271309514	(PEN)
bone strength (PEN)	12	16393043	GGaluGA088074	7.72182376	2.094184329	0.147860605	(PEN)
bone strength (PEN)	12	16412019	Gga_rs15664894	-10.27078595	1.005522438	0.315977919	(PEN)
bone strength (PEN)	12	16419319	GGaluGA088093	8.162980145	2.357554274	0.124677521	(PEN)
bone strength (PEN)	12	16439193	GGaluGA088113	-7.285820078	1.816864907	0.177686909	(PEN)
bone strength (PEN)	12	16478297	Gga_rs14045839	-10.9719314	3.993297541	0.04568158	(PEN)
bone strength (PEN)	12	16499034	GGaluGA088135	13.94070212	6.769683856	0.009271926	(PEN)
bone strength (PEN)	12	16499111	Gga_rs14983974	-13.94070212	6.769683856	0.009271926	(PEN)
bone strength (PEN)	12	16501613	Gga_rs15665032	-14.8887764	4.206262318	0.040274988	(PEN)
bone strength (PEN)	12	16517976	GGaluGA088147	-10.0383725	3.327644965	0.068124355	(PEN)
bone strength (PEN)	12	16523031	Gga_rs14045858	-7.470870376	1.396065078	0.237383517	(PEN)
bone strength (PEN)	12	16555732	GGaluGA088168	14.78602217	4.235375026	0.039589876	(PEN)
bone strength (PEN)	12	16566747	GGaluGA088176	-10.0383725	3.327644965	0.068124355	(PEN)
bone strength (PEN)	12	16571172	Gga_rs14045902	-9.391853642	2.818029946	0.093210743	(PEN)
bone strength (PEN)	12	16590393	Gga_rs14984082	-0.744075212	0.019862255	0.887922466	(PEN)
bone strength (PEN)	12	16613021	Gga_rs14045963	9.430732722	2.446867271	0.117759679	(PEN)
bone strength (PEN)	12	16638712	Gga_rs14984124	4.281481231	0.690166673	0.406107695	(PEN)
bone strength (PEN)	12	16648944	GGaluGA088219	16.97986973	6.803372286	0.009098586	(PEN)
bone strength (PEN)	12	16678176	Gga_rs15665532	-16.01201747	3.134883359	0.076633868	(PEN)
bone strength (PEN)	12	16688043	GGaluGA088236	-16.01201747	3.134883359	0.076633868	(PEN)
bone strength (PEN)	12	16701488	Gga_rs15665620	-16.01201747	3.134883359	0.076633868	(PEN)
bone strength (PEN)	12	16709566	GGaluGA088253	-1.404240306	0.052932107	0.818037541	(PEN)
bone strength (PEN)	12	16732062	GGaluGA088278	-13.52077259	4.810066478	0.028293954	(PEN)
bone strength (PEN)	12	16751256	Gga_rs14046108	-14.29442616	5.127524136	0.023549296	(PEN)
bone strength (PEN)	12	16766257	Gga_rs14046123	-18.27707202	4.045105503	0.04429961	(PEN)
bone strength (PEN)	12	16769917	Gga_rs14046125	6.380582832	1.282373695	0.257458153	(PEN)
bone strength (PEN)	12	16787979	Gga_rs14046148	-18.8361874	4.186292242	0.040752133	(PEN)
bone strength (PEN)	12	16790833	Gga_rs14046160	-13.9923181	4.657815341	0.0309125	(PEN)
bone strength (PEN)	12	16802345	GGaluGA088327	2.902892039	0.262727142	0.608252732	(PEN)
bone strength (PEN)	12	16829028	GGaluGA088350	-8.625138931	1.795185533	0.180295632	(PEN)
bone strength (PEN)	12	16845975	GGaluGA088375	-12.32064517	3.690316247	0.054729238	(PEN)
bone strength (PEN)	12	16856016	Gga_rs14046226	-3.575944634	0.34564292	0.556589991	(PEN)
bone strength (PEN)	12	16863078	GGaluGA088397	-3.575944634	0.34564292	0.556589991	(PEN)
bone strength (PEN)	12	16891128	Gga_rs14046283	-13.03507794	1.007953552	0.315393604	(PEN)
bone strength (PEN)	12	16892629	Gga_rs14046294	-3.575944634	0.34564292	0.556589991	(PEN)
bone strength (PEN)	12	16920164	GGaluGA088442	-2.023390573	0.132833069	0.715512513	(PEN)
bone strength (PEN)	12	16935682	Gga_rs15666326	-2.031920148	0.062950018	0.801892645	(PEN)
bone strength (PEN)	12	16938327	Gga_rs14046348	-2.031920148	0.062950018	0.801892645	(PEN)
bone strength (PEN)	12	16959470	Gga_rs15666412	1.094889362	0.037518252	0.846413699	(PEN)
bone strength (PEN)	12	16982642	Gga_rs14046376	-0.15737415	0.000179147	0.989320967	(PEN)
bone strength (PEN)	12	16984406	Gga_rs14046381	-0.15737415	0.000179147	0.989320967	(PEN)
bone strength (PEN)	12	16999228	GGaluGA088457	1.139134521	0.040331326	0.840834158	(PEN)
bone strength (PEN)	12	17009825	GGaluGA088459	1.139134521	0.040331326	0.840834158	(PEN)
bone strength (PEN)	12	17049464	Gga_rs14046405	-0.15737415	0.000179147	0.989320967	(PEN)
bone strength (PEN)	12	17065165	Gga_rs14046411	-0.15737415	0.000179147	0.989320967	(PEN)
bone strength (PEN)	12	17075555	Gga_rs14984432	-0.15737415	0.000179147	0.989320967	(PEN)
bone strength (PEN)	12	17081465	GGaluGA088479	1.139134521	0.040331326	0.840834158	(PEN)
bone strength (PEN)	12	17109961	Gga_rs14046438	-0.15737415	0.000179147	0.989320967	(PEN)
bone strength (PEN)	12	17123783	Gga_rs15666716	-0.15737415	0.000179147	0.989320967	(PEN)
bone strength (PEN)	12	17141766	Gga_rs14046483	-0.757602513	0.005195399	0.942538948	(PEN)
bone strength (PEN)	12	17155339	Gga_rs14046507	-0.757602513	0.005195399	0.942538948	(PEN)
bone strength (PEN)	12	17159368	Gga_rs14046517	-0.757602513	0.005195399	0.942538948	(PEN)
bone strength (PEN)	12	17180576	Gga_rs14046551	2.0656939	0.131016785	0.717380122	(PEN)
bone strength (PEN)	12	17188857	Gga_rs14046571	2.678280344	0.225472901	0.634901114	(PEN)
bone strength (PEN)	12	17199402	GGaluGA088543	-0.757602513	0.005195399	0.942538948	(PEN)
bone strength (PEN)	12	17221282	GGaluGA088555	3.018218021	0.288672534	0.59107246	(PEN)
bone strength (PEN)	12	17235491	Gga_rs14984632	2.594729575	0.213388293	0.644124559	(PEN)
bone strength (PEN)	12	17256519	Gga_rs14046658	2.594729575	0.213388293	0.644124559	(PEN)
bone strength (PEN)	12	17292562	Gga_rs14046703	0.399331972	0.005043285	0.943384948	(PEN)
bone strength (PEN)	12	17316918	Gga_rs14046746	4.115249758	0.58314661	0.445081587	(PEN)
bone strength (PEN)	12	17327666	Gga_rs14046759	6.874855009	0.49434561	0.481995205	(PEN)
bone strength (PEN)	12	17346218	Gga_rs14984690	11.10403336	1.346151599	0.245952028	(PEN)
bone strength (PEN)	12	17365793	Gga_rs14046807	62.89776773	3.104400856	0.078080956	(PEN)
bone strength (PEN)	12	17366028	Gga_rs13715525	11.10403336	1.346151599	0.245952028	(PEN)
bone strength (PEN)	12	17388506	GGaluGA088658	11.10403336	1.346151599	0.245952028	(PEN)
bone strength (PEN)	12	17394934	Gga_rs14046849	11.10403336	1.346151599	0.245952028	(PEN)
bone strength (PEN)	12	17407337	Gga_rs14046864	-3.563867575	0.420670895	0.51660247	(PEN)
bone strength (PEN)	12	17436224	Gga_rs13715569	1.506000934	0.079114966	0.778500383	(PEN)
bone strength (PEN)	12	17469554	Gga_rs15667756	11.10403336	1.346151599	0.245952028	(PEN)
bone strength (PEN)	12	17492229	Gga_rs14047000	62.89776773	3.104400856	0.078080956	(PEN)
bone strength (PEN)	12	17505308	Gga_rs14047016	62.89776773	3.104400856	0.078080956	(PEN)
bone strength (PEN)	12	17546219	Gga_rs14984796	-0.712286191	0.017329037	0.895269205	(PEN)
bone strength (PEN)	12	17571259	GGaluGA088733	0.652469539	0.011184737	0.915774426	(PEN)
bone strength (PEN)	12	17583688	GGaluGA088742	-6.646491349	1.184290969	0.276484168	(PEN)
bone strength (PEN)	12	17588260	Gga_rs14047124	62.89776773	3.104400856	0.078080956	(PEN)
bone strength (PEN)	12	17604498	Gga_rs14047130	9.143036355	2.002886624	0.156999966	(PEN)
bone strength (PEN)	12	17615263	Gga_rs13715641	0.06011778	0.000122717	0.991161404	(PEN)
bone strength (PEN)	12	17629138	Gga_rs13715654	-6.134888103	1.330241952	0.248762179	(PEN)
bone strength (PEN)	12	17642220	Gga_rs15668436	-6.134888103	1.330241952	0.248762179	(PEN)
bone strength (PEN)	12	17686148	Gga_rs14984867	-6.966658049	1.718217056	0.189922711	(PEN)
bone strength (PEN)	12	17699771	Gga_rs15668644	4.561504517	0.755200383	0.384834737	(PEN)
bone strength (PEN)	12	17712485	Gga_rs15668692	4.615547797	0.631990627	0.426626078	(PEN)
bone strength (PEN)	12	17712494	GGaluGA088816	1.414796946	0.050041845	0.822990477	(PEN)
bone strength (PEN)	12	17729551	Gga_rs15668734	42.36654197	2.154850266	0.142120297	(PEN)
bone strength (PEN)	12	17782972	GGaluGA088863	6.601441056	2.659414658	0.10293861	(PEN)
bone strength (PEN)	12	17790593	Gga_rs14984950	-13.30023715	6.005513329	0.014261244	(PEN)
bone strength (PEN)	12	17795848	GGaluGA088876	6.889815584	2.896762292	0.088757665	(PEN)
bone strength (PEN)	12	17807647	Gga_rs14047422	42.36654197	2.154850266	0.142120297	(PEN)
bone strength (PEN)	12	17824795	Gga_rs13715744	-0.526963199	0.011364573	0.91510255	(PEN)
bone strength (PEN)	12	17859761	Gga_rs14047500	42.36654197	2.154850266	0.142120297	(PEN)
bone strength (PEN)	12	17893395	Gga_rs13715771	4.093419296	0.712905081	0.398481079	(PEN)
bone strength (PEN)	12	17919694	GGaluGA088935	-1.902883653	0.065890223	0.79741739	(PEN)
bone strength (PEN)	12	17922036	Gga_rs13715785	16.88066096	0.450850774	0.501931212	(PEN)
bone strength (PEN)	12	17951196	Gga_rs14047616	-4.106330465	0.538703917	0.462970362	(PEN)
bone strength (PEN)	12	17969730	Gga_rs14047648	-13.28739162	3.099636772	0.078309765	(PEN)
bone strength (PEN)	12	17990835	Gga_rs14047675	-9.856661689	1.78804674	0.181164329	(PEN)
bone strength (PEN)	12	18022836	Gga_rs14985293	0.753179503	0.010987626	0.916517152	(PEN)
bone strength (PEN)	12	18047333	Gga_rs13715828	0.668980501	0.017609924	0.894428752	(PEN)
bone strength (PEN)	12	18052990	Gga_rs14047715	4.05417251	0.448484287	0.503055623	(PEN)
bone strength (PEN)	12	18068021	GGaluGA088986	-0.872747161	0.026985886	0.869515595	(PEN)
bone strength (PEN)	12	18076971	Gga_rs14047738	16.88066096	0.450850774	0.501931212	(PEN)
bone strength (PEN)	12	18095019	Gga_rs14985334	-5.158021591	0.520201595	0.4707557	(PEN)
bone strength (PEN)	12	18097778	Gga_rs14047750	-0.464262354	0.007635797	0.930367043	(PEN)
bone strength (PEN)	12	18110474	GGaluGA089006	-3.755416832	0.269631945	0.603578774	(PEN)
bone strength (PEN)	12	18167710	GGaluGA089034	16.88066096	0.450850774	0.501931212	(PEN)
bone strength (PEN)	12	18177891	Gga_rs15670044	-1.9765486	0.105886578	0.744876706	(PEN)
bone strength (PEN)	12	18195298	GGaluGA089047	16.88066096	0.450850774	0.501931212	(PEN)
bone strength (PEN)	12	18207866	Gga_rs14047844	1.05998428	0.039823599	0.84182588	(PEN)
bone strength (PEN)	12	18210868	GGaluGA089049	6.432892861	1.160189972	0.281426145	(PEN)
bone strength (PEN)	12	18231299	GGaluGA089058	-0.861677684	0.020369982	0.886508599	(PEN)
bone strength (PEN)	12	18236736	Gga_rs15670200	-0.861677684	0.020369982	0.886508599	(PEN)
bone strength (PEN)	12	18279719	Gga_rs14047916	2.597257888	0.178593921	0.672584397	(PEN)
bone strength (PEN)	12	18298313	Gga_rs14047937	-0.92155949	0.027315134	0.868729181	(PEN)
bone strength (PEN)	12	18358056	Gga_rs14047999	3.589495843	0.442933069	0.505710175	(PEN)
bone strength (PEN)	12	18370859	Gga_rs14985596	-6.969536829	0.864108737	0.352591439	(PEN)
bone strength (PEN)	12	18377997	Gga_rs13715967	-6.969536829	0.864108737	0.352591439	(PEN)
bone strength (PEN)	12	18386718	Gga_rs14048022	-4.541035015	0.802478385	0.370353405	(PEN)
bone strength (PEN)	12	18412485	Gga_rs13715984	-1.382595525	0.072692958	0.787455447	(PEN)
bone strength (PEN)	12	18418904	Gga_rs13715988	1.812694225	0.102391749	0.748978103	(PEN)
bone strength (PEN)	12	18439246	Gga_rs14048080	4.209932435	0.745261195	0.387980724	(PEN)
bone strength (PEN)	12	18444944	Gga_rs14048087	-1.388169998	0.055940566	0.813031066	(PEN)
bone strength (PEN)	12	18470676	GGaluGA089174	2.652862885	0.300828255	0.583363645	(PEN)
bone strength (PEN)	12	18479182	GGaluGA089182	8.088910129	1.912030705	0.166737859	(PEN)
bone strength (PEN)	12	18497252	Gga_rs15671142	-6.444502009	1.294622105	0.2551979	(PEN)
bone strength (PEN)	12	18520143	Gga_rs14048216	1.331829403	0.064698239	0.799218621	(PEN)
bone strength (PEN)	12	18530983	GGaluGA089203	1.331829403	0.064698239	0.799218621	(PEN)
bone strength (PEN)	12	18555031	Gga_rs14048246	4.857921262	0.756626409	0.384386346	(PEN)
bone strength (PEN)	12	18556782	Gga_rs14985820	1.599210471	0.092908214	0.760512017	(PEN)
bone strength (PEN)	12	18592658	Gga_rs14048305	-12.7734728	1.958044825	0.161722575	(PEN)
bone strength (PEN)	12	18615642	Gga_rs15671581	4.60771502	0.670471196	0.412887375	(PEN)
bone strength (PEN)	12	18628660	Gga_rs14048341	8.499088945	2.049081925	0.152298004	(PEN)
bone strength (PEN)	12	18640952	Gga_rs14985916	-7.966354417	1.929094726	0.16485752	(PEN)
bone strength (PEN)	12	18653489	GGaluGA089283	-0.044358752	5.57E-05	0.994043696	(PEN)
bone strength (PEN)	12	18665899	Gga_rs14985955	-11.25909233	2.738956866	0.097928673	(PEN)
bone strength (PEN)	12	18674269	GGaluGA089309	-6.847064124	0.894778551	0.344185643	(PEN)
bone strength (PEN)	12	18683758	Gga_rs14985981	-3.703702935	0.506089387	0.476836648	(PEN)
bone strength (PEN)	12	18697344	GGaluGA089325	-5.937500684	1.341178594	0.246826228	(PEN)
bone strength (PEN)	12	18707201	GGaluGA089335	4.806089501	0.731129756	0.392517236	(PEN)
bone strength (PEN)	12	18718046	GGaluGA089344	-1.295343621	0.06568562	0.797725328	(PEN)
bone strength (PEN)	12	18738997	Gga_rs14048510	-0.188920442	0.001255312	0.971736556	(PEN)
bone strength (PEN)	12	18751005	GGaluGA089383	-0.89249482	0.02430562	0.876109799	(PEN)
bone strength (PEN)	12	18751958	GGaluGA089388	6.011960321	1.013693501	0.314019614	(PEN)
bone strength (PEN)	12	18771361	Gga_rs15671924	-4.532694569	0.806099502	0.369275953	(PEN)
bone strength (PEN)	12	18772789	GGaluGA089398	-5.536611756	1.21985623	0.269388869	(PEN)
bone strength (PEN)	12	18790002	Gga_rs14048554	-4.532694569	0.806099502	0.369275953	(PEN)
bone strength (PEN)	12	18807446	GGaluGA089410	4.722883062	0.711092247	0.399081451	(PEN)
bone strength (PEN)	12	18817854	GGaluGA089417	4.433562222	0.639244979	0.423984334	(PEN)
bone strength (PEN)	12	18825256	Gga_rs14986119	-6.235820418	1.48840668	0.222463837	(PEN)
bone strength (PEN)	12	18837304	GGaluGA089425	-6.128369929	0.57755233	0.447273332	(PEN)
bone strength (PEN)	12	18857408	Gga_rs14986143	-1.212784406	0.051680856	0.820163852	(PEN)
bone strength (PEN)	12	18865850	GGaluGA089437	6.523633793	0.810648601	0.367928561	(PEN)
bone strength (PEN)	12	18879341	Gga_rs14048563	-4.480665699	0.360636993	0.548152679	(PEN)
bone strength (PEN)	12	18898640	Gga_rs13716154	-6.019636909	1.417605678	0.233797899	(PEN)
bone strength (PEN)	12	18913021	Gga_rs14048608	1.436430675	0.124088081	0.724642248	(PEN)
bone strength (PEN)	12	18935333	GGaluGA089481	8.401263576	2.2905934	0.130160152	(PEN)
bone strength (PEN)	12	18944506	Gga_rs14048642	8.008846989	1.567222571	0.210610823	(PEN)
bone strength (PEN)	12	18956193	GGaluGA089497	6.299332097	1.434541308	0.231024722	(PEN)
bone strength (PEN)	12	18978463	Gga_rs14048693	0.517219806	0.015648385	0.900449524	(PEN)
bone strength (PEN)	12	18997355	Gga_rs14048713	4.984109152	0.835338368	0.360733412	(PEN)
bone strength (PEN)	12	19016436	GGaluGA089543	-6.155852555	1.763772339	0.184154683	(PEN)
bone strength (PEN)	12	19038295	GGaluGA089556	8.428268385	2.310042128	0.128540566	(PEN)
bone strength (PEN)	12	19051587	Gga_rs14986262	2.14251728	0.244495257	0.62097809	(PEN)
bone strength (PEN)	12	19058125	GGaluGA089576	8.339396412	3.272610837	0.070445428	(PEN)
bone strength (PEN)	12	19075179	Gga_rs15672675	1.870765936	0.180921139	0.670582821	(PEN)
bone strength (PEN)	12	19082913	Gga_rs15672695	3.764288738	1.118962505	0.290141963	(PEN)
bone strength (PEN)	12	19105677	GGaluGA089605	8.815135127	2.601301762	0.106775979	(PEN)
bone strength (PEN)	12	19126163	Gga_rs14986351	-7.535573725	1.964081073	0.161077527	(PEN)
bone strength (PEN)	12	19129075	Gga_rs14048799	-7.535573725	1.964081073	0.161077527	(PEN)
bone strength (PEN)	12	19184488	Gga_rs14048891	8.548562441	3.319723927	0.068453323	(PEN)
bone strength (PEN)	12	19282985	GGaluGA089688	-7.511606038	0.418533801	0.517669557	(PEN)
bone strength (PEN)	12	19295203	GGaluGA089694	-7.511606038	0.418533801	0.517669557	(PEN)
bone strength (PEN)	12	19342781	GGaluGA089720	-7.511606038	0.418533801	0.517669557	(PEN)
bone strength (PEN)	12	19365413	GGaluGA089733	-7.511606038	0.418533801	0.517669557	(PEN)
bone strength (PEN)	12	19368462	Gga_rs13716282	-7.511606038	0.418533801	0.517669557	(PEN)
bone strength (PEN)	12	19439856	Gga_rs15673778	7.370593757	1.294770347	0.255170694	(PEN)
bone strength (PEN)	12	19452367	Gga_rs15673825	7.370593757	1.294770347	0.255170694	(PEN)
bone strength (PEN)	12	19507608	Gga_rs14049172	7.370593757	1.294770347	0.255170694	(PEN)
bone strength (PEN)	12	19519062	Gga_rs14049196	7.370593757	1.294770347	0.255170694	(PEN)
bone strength (PEN)	12	19528817	Gga_rs14049203	-10.81328631	1.977390645	0.159665567	(PEN)
bone strength (PEN)	12	19536116	Gga_rs15674057	5.591062168	0.669774227	0.413130333	(PEN)
bone strength (PEN)	12	19550411	Gga_rs14049226	1.754532975	0.092835197	0.760603265	(PEN)
bone strength (PEN)	12	19564393	Gga_rs14049233	-6.300729333	0.317467661	0.573133477	(PEN)
bone strength (PEN)	12	19573079	GGaluGA089825	0.092113234	0.000233936	0.987796863	(PEN)
bone strength (PEN)	12	19604354	Gga_rs14049269	-9.578777437	1.215723728	0.270201508	(PEN)
bone strength (PEN)	12	19624009	Gga_rs14049317	-14.26692137	1.444867414	0.229353308	(PEN)
bone strength (PEN)	12	19631082	GGaluGA089865	-11.80903593	0.951105303	0.329438111	(PEN)
bone strength (PEN)	12	19641545	Gga_rs14049321	-9.578777437	1.215723728	0.270201508	(PEN)
bone strength (PEN)	12	19650669	GGaluGA089888	-9.578777437	1.215723728	0.270201508	(PEN)
bone strength (PEN)	12	19667268	GGaluGA089910	-11.80903593	0.951105303	0.329438111	(PEN)
bone strength (PEN)	12	19670374	Gga_rs14049346	-12.46667552	2.591114599	0.107464687	(PEN)
bone strength (PEN)	12	19693067	GGaluGA089934	-1.998053327	0.08740662	0.767500359	(PEN)
bone strength (PEN)	12	19697194	Gga_rs10730009	-11.80903593	0.951105303	0.329438111	(PEN)
bone strength (PEN)	12	19712577	Gga_rs14986728	-11.80903593	0.951105303	0.329438111	(PEN)
bone strength (PEN)	12	19729528	Gga_rs15674691	-9.578777437	1.215723728	0.270201508	(PEN)
bone strength (PEN)	12	19747325	GGaluGA089959	-12.5936411	2.835360907	0.092210083	(PEN)
bone strength (PEN)	12	19758510	GGaluGA089965	10.59925411	1.501130844	0.220497445	(PEN)
bone strength (PEN)	12	19769233	GGaluGA089977	-11.80903593	0.951105303	0.329438111	(PEN)
bone strength (PEN)	12	19777792	Gga_rs15674819	-11.80903593	0.951105303	0.329438111	(PEN)
bone strength (PEN)	12	19797949	GGaluGA090005	0.092113234	0.000233936	0.987796863	(PEN)
bone strength (PEN)	12	19806477	GGaluGA090010	-11.80903593	0.951105303	0.329438111	(PEN)
bone strength (PEN)	12	19815958	Gga_rs15674963	-11.80903593	0.951105303	0.329438111	(PEN)
bone strength (PEN)	12	19830911	Gga_rs15675016	-11.80903593	0.951105303	0.329438111	(PEN)
bone strength (PEN)	12	19843688	Gga_rs15675057	-11.80903593	0.951105303	0.329438111	(PEN)
bone strength (PEN)	12	19853335	GGaluGA090050	-11.80903593	0.951105303	0.329438111	(PEN)
bone strength (PEN)	12	19874788	GGaluGA090066	9.538953312	1.27627917	0.258592009	(PEN)
bone strength (PEN)	12	19885157	Gga_rs15675129	9.538953312	1.27627917	0.258592009	(PEN)
bone strength (PEN)	12	20009726	Gga_rs10729660	9.538953312	1.27627917	0.258592009	(PEN)
bone strength (PEN)	12	20050162	GGaluGA090124	9.538953312	1.27627917	0.258592009	(PEN)
bone strength (PEN)	12	20082689	Gga_rs15675374	9.538953312	1.27627917	0.258592009	(PEN)
bone strength (PEN)	12	20094349	Gga_rs15675385	9.538953312	1.27627917	0.258592009	(PEN)
bone strength (PEN)	12	20106619	Gga_rs15675394	9.538953312	1.27627917	0.258592009	(PEN)
bone strength (PEN)	12	20118947	GGaluGA090138	9.538953312	1.27627917	0.258592009	(PEN)
bone strength (PEN)	12	20131396	Gga_rs14986889	9.538953312	1.27627917	0.258592009	(PEN)
bone strength (PEN)	12	20131520	Gga_rs14986890	9.538953312	1.27627917	0.258592009	(PEN)
bone strength (PEN)	12	20177375	Gga_rs15675443	9.538953312	1.27627917	0.258592009	(PEN)
bone strength (PEN)	12	20186125	Gga_rs15675477	9.538953312	1.27627917	0.258592009	(PEN)
bone strength (PEN)	12	20202638	Gga_rs15675491	9.538953312	1.27627917	0.258592009	(PEN)
bone strength (PEN)	12	20208176	GGaluGA090142	9.538953312	1.27627917	0.258592009	(PEN)
bone strength (PEN)	12	20260763	Gga_rs15675535	9.538953312	1.27627917	0.258592009	(PEN)
bone strength (PEN)	12	20281111	Gga_rs15675542	9.538953312	1.27627917	0.258592009	(PEN)
bone strength (PEN)	13	1302978	Gga_rs14049380	5.969602691	2.193300915	0.138611979	(PEN)
bone strength (PEN)	13	1330604	GGaluGA090193	5.557375454	1.756756851	0.185029552	(PEN)
bone strength (PEN)	13	1347737	GGaluGA090197	5.162285699	1.533330439	0.215613293	(PEN)
bone strength (PEN)	13	1357325	Gga_rs15675662	5.162285699	1.533330439	0.215613293	(PEN)
bone strength (PEN)	13	1369464	GGaluGA090211	5.09503892	1.493941881	0.221605861	(PEN)
bone strength (PEN)	13	1398550	GGaluGA090214	6.529428473	1.653133857	0.198532933	(PEN)
bone strength (PEN)	13	1413774	Gga_rs14049450	6.210424492	1.485638114	0.222894466	(PEN)
bone strength (PEN)	13	1557355	Gga_rs14987178	4.755542173	0.904425524	0.341597831	(PEN)
bone strength (PEN)	13	1561828	Gga_rs10730128	3.064301006	0.400285685	0.526941754	(PEN)
bone strength (PEN)	13	1592088	GGaluGA090279	3.728826812	0.073743283	0.785962555	(PEN)
bone strength (PEN)	13	1689798	Gga_rs14987247	1.809353791	0.196220198	0.657789249	(PEN)
bone strength (PEN)	13	1702273	GGaluGA090348	-4.755913016	0.875056639	0.34955921	(PEN)
bone strength (PEN)	13	1721223	GGaluGA090359	-2.127775877	0.168877303	0.681111517	(PEN)
bone strength (PEN)	13	1744383	Gga_rs14049671	-2.127775877	0.168877303	0.681111517	(PEN)
bone strength (PEN)	13	1793233	Gga_rs14987269	-0.270208689	0.001694599	0.967163954	(PEN)
bone strength (PEN)	13	1849973	GGaluGA090404	1.692662206	0.075842503	0.783012649	(PEN)
bone strength (PEN)	13	1873739	Gga_rs14049715	4.11139805	0.700901613	0.402480905	(PEN)
bone strength (PEN)	13	1874019	Gga_rs14049717	4.11139805	0.700901613	0.402480905	(PEN)
bone strength (PEN)	13	1936046	Gga_rs14049726	-2.689474262	0.159209058	0.689885764	(PEN)
bone strength (PEN)	13	1959083	Gga_rs14987307	-2.213743889	0.138361318	0.709915549	(PEN)
bone strength (PEN)	13	1966396	GGaluGA090429	-2.213743889	0.138361318	0.709915549	(PEN)
bone strength (PEN)	13	1984849	Gga_rs14987314	2.746824213	0.078148537	0.779822313	(PEN)
bone strength (PEN)	13	1996841	Gga_rs13545876	3.49546767	0.322002545	0.570406667	(PEN)
bone strength (PEN)	13	2010519	Gga_rs14049740	3.49546767	0.322002545	0.570406667	(PEN)
bone strength (PEN)	13	2012235	Gga_rs15676335	-2.896799574	0.299190508	0.584390345	(PEN)
bone strength (PEN)	13	2035693	Gga_rs14987327	0.513842695	0.017859611	0.893687367	(PEN)
bone strength (PEN)	13	2055995	Gga_rs15676360	5.261592317	0.72676435	0.393934003	(PEN)
bone strength (PEN)	13	2107473	GGaluGA090447	5.261592317	0.72676435	0.393934003	(PEN)
bone strength (PEN)	13	2125883	Gga_rs14049759	-4.159019057	0.612985362	0.433665978	(PEN)
bone strength (PEN)	13	2137017	Gga_rs15676392	-3.841164664	0.526263834	0.468181871	(PEN)
bone strength (PEN)	13	2195319	Gga_rs14987349	-3.841164664	0.526263834	0.468181871	(PEN)
bone strength (PEN)	13	2229909	Gga_rs14049775	-3.841164664	0.526263834	0.468181871	(PEN)
bone strength (PEN)	13	2263412	Gga_rs15676462	-3.841164664	0.526263834	0.468181871	(PEN)
bone strength (PEN)	13	2278316	Gga_rs15676472	-3.841164664	0.526263834	0.468181871	(PEN)
bone strength (PEN)	13	2613738	Gga_rs14057603	4.731830589	0.463672693	0.495912519	(PEN)
bone strength (PEN)	13	2617085	GGaluGA000809	4.731830589	0.463672693	0.495912519	(PEN)
bone strength (PEN)	13	2632869	Gga_rs14057588	-20.42731141	1.926721545	0.165117571	(PEN)
bone strength (PEN)	13	2671883	GGaluGA090559	-48.59343989	1.855590939	0.173134533	(PEN)
bone strength (PEN)	13	2718878	Gga_rs14057527	-7.799779906	2.014835537	0.155768148	(PEN)
bone strength (PEN)	13	2723555	GGaluGA090604	-7.937563871	1.962018174	0.161297643	(PEN)
bone strength (PEN)	13	2739978	Gga_rs15693063	-2.731915468	0.13216527	0.716197492	(PEN)
bone strength (PEN)	13	2754557	Gga_rs14993710	-4.542833009	0.61296363	0.433674128	(PEN)
bone strength (PEN)	13	2775456	GGaluGA090622	-6.181434956	0.676656614	0.41074039	(PEN)
bone strength (PEN)	13	2786047	Gga_rs14057466	-4.950935767	0.6433522	0.422499518	(PEN)
bone strength (PEN)	13	2804697	GGaluGA090642	-5.549473771	0.801437611	0.370663895	(PEN)
bone strength (PEN)	13	2846673	GGaluGA090666	7.833192902	2.195874302	0.138380671	(PEN)
bone strength (PEN)	13	2853364	GGaluGA090674	-8.716663077	2.051506905	0.152055625	(PEN)
bone strength (PEN)	13	2868949	Gga_rs15692873	-1.791067604	0.235697789	0.627330814	(PEN)
bone strength (PEN)	13	2889032	GGaluGA090706	-1.156482708	0.036946629	0.84757375	(PEN)
bone strength (PEN)	13	2910040	Gga_rs14057383	0.275895402	0.004668645	0.945524948	(PEN)
bone strength (PEN)	13	2926390	Gga_rs14057374	-0.395142769	0.004809166	0.9447125	(PEN)
bone strength (PEN)	13	2953513	Gga_rs16731489	2.317099397	0.318385786	0.572579347	(PEN)
bone strength (PEN)	13	2960989	GGaluGA090757	0.952296614	0.018724757	0.891158503	(PEN)
bone strength (PEN)	13	2961134	Gga_rs14057337	0.952296614	0.018724757	0.891158503	(PEN)
bone strength (PEN)	13	2990717	GGaluGA090778	-1.131140384	0.082411054	0.77405623	(PEN)
bone strength (PEN)	13	2998590	GGaluGA090782	0.153354314	0.000460641	0.982876672	(PEN)
bone strength (PEN)	13	3017302	GGaluGA090807	-1.189580542	0.093130317	0.760234698	(PEN)
bone strength (PEN)	13	3029095	GGaluGA090814	-4.403353132	0.531157388	0.466120676	(PEN)
bone strength (PEN)	13	3058520	Gga_rs15692517	-0.440390945	0.005562232	0.940548591	(PEN)
bone strength (PEN)	13	3063997	Gga_rs14057268	0.523150189	0.01699751	0.896270142	(PEN)
bone strength (PEN)	13	3072020	Gga_rs14057266	-2.538327487	0.062185496	0.803074436	(PEN)
bone strength (PEN)	13	3084435	GGaluGA090845	1.150462563	0.06330355	0.801348737	(PEN)
bone strength (PEN)	13	3100703	Gga_rs14057254	0.165305467	0.001597641	0.96811664	(PEN)
bone strength (PEN)	13	3114870	Gga_rs14057243	0.205124645	0.001997437	0.964352254	(PEN)
bone strength (PEN)	13	3128662	GGaluGA090859	0.311115198	0.004595665	0.945951743	(PEN)
bone strength (PEN)	13	3171769	Gga_rs14057178	-8.567561247	0.22932463	0.632025058	(PEN)
bone strength (PEN)	13	3177148	Gga_rs13728602	1.015753567	0.057706922	0.810157655	(PEN)
bone strength (PEN)	13	3207305	GGaluGA090920	-5.507900912	0.745995577	0.387747024	(PEN)
bone strength (PEN)	13	3233941	Gga_rs14057115	-0.202153198	0.002105925	0.963397642	(PEN)
bone strength (PEN)	13	3253046	Gga_rs14057090	17.12023843	1.378953883	0.24027942	(PEN)
bone strength (PEN)	13	3296878	Gga_rs14057023	1.529677698	0.088416652	0.766199788	(PEN)
bone strength (PEN)	13	3327936	Gga_rs13728516	5.327155652	0.08751913	0.767355082	(PEN)
bone strength (PEN)	13	3343776	Gga_rs14056978	5.327155652	0.08751913	0.767355082	(PEN)
bone strength (PEN)	13	3371736	GGaluGA091045	-1.194060793	0.053953972	0.816320589	(PEN)
bone strength (PEN)	13	3398377	GGaluGA091064	-4.325989828	0.439271441	0.50747431	(PEN)
bone strength (PEN)	13	3408460	Gga_rs14993148	-4.325989828	0.439271441	0.50747431	(PEN)
bone strength (PEN)	13	3428254	Gga_rs13728458	-4.607359712	0.818242765	0.365694441	(PEN)
bone strength (PEN)	13	3440384	GGaluGA091095	6.176256272	1.572982984	0.20977434	(PEN)
bone strength (PEN)	13	3458399	GGaluGA091110	-3.282487739	0.236571048	0.626693728	(PEN)
bone strength (PEN)	13	3473091	GGaluGA091120	0.955229063	0.062148798	0.803131357	(PEN)
bone strength (PEN)	13	3489521	GGaluGA091121	-10.000146	1.271960762	0.259399164	(PEN)
bone strength (PEN)	13	3501151	GGaluGA091129	-1.742065827	0.068862804	0.792999788	(PEN)
bone strength (PEN)	13	3505210	GGaluGA091131	2.669152239	0.373580816	0.541058857	(PEN)
bone strength (PEN)	13	3518256	GGaluGA091141	1.125570657	0.048590089	0.825535039	(PEN)
bone strength (PEN)	13	3531927	GGaluGA091148	1.137535725	0.037580967	0.846286984	(PEN)
bone strength (PEN)	13	3541465	GGaluGA091150	-1.878860575	0.18750012	0.665005442	(PEN)
bone strength (PEN)	13	3546263	Gga_rs15691252	-10.77925217	1.549123369	0.213264902	(PEN)
bone strength (PEN)	13	3577627	Gga_rs14056708	2.037358869	0.179028801	0.672209206	(PEN)
bone strength (PEN)	13	3590070	Gga_rs15691100	9.508997492	0.203820341	0.651654688	(PEN)
bone strength (PEN)	13	3616936	Gga_rs14056648	-6.311905517	0.520740429	0.470526007	(PEN)
bone strength (PEN)	13	3625965	Gga_rs13728359	-4.697118284	0.280454893	0.596403219	(PEN)
bone strength (PEN)	13	3639592	Gga_rs14992905	-1.058601302	0.016405777	0.898081677	(PEN)
bone strength (PEN)	13	3650479	GGaluGA091224	0.215189563	0.001239921	0.971910289	(PEN)
bone strength (PEN)	13	3693246	Gga_rs14056487	-1.692678235	0.049548962	0.823849981	(PEN)
bone strength (PEN)	13	3723852	GGaluGA000508	-7.673904865	0.604902067	0.436713754	(PEN)
bone strength (PEN)	13	3777520	Gga_rs15690517	-5.654479065	0.636623946	0.424935966	(PEN)
bone strength (PEN)	13	3796682	Gga_rs15690488	-2.903882219	0.14432562	0.704018074	(PEN)
bone strength (PEN)	13	3812450	Gga_rs14992696	-6.165126089	1.33023552	0.248763323	(PEN)
bone strength (PEN)	13	3816745	GGaluGA091332	-4.417872284	1.023929503	0.31158873	(PEN)
bone strength (PEN)	13	3825756	Gga_rs14056213	-0.054736205	5.14E-05	0.994278402	(PEN)
bone strength (PEN)	13	3866814	GGaluGA091372	-7.233666665	1.832563904	0.17582501	(PEN)
bone strength (PEN)	13	3886826	Gga_rs13728242	3.117035966	0.738965707	0.389992401	(PEN)
bone strength (PEN)	13	3910853	Gga_rs14992617	-2.561108241	0.34715776	0.55572648	(PEN)
bone strength (PEN)	13	3950524	Gga_rs14992602	-5.409781651	0.987493912	0.320355656	(PEN)
bone strength (PEN)	13	3971948	Gga_rs14056054	1.970897527	0.218069892	0.640514516	(PEN)
bone strength (PEN)	13	3980003	Gga_rs14992575	-2.054838249	0.103241977	0.747973285	(PEN)
bone strength (PEN)	13	3980282	Gga_rs14992574	4.251772019	0.791991113	0.373498735	(PEN)
bone strength (PEN)	13	4033195	GGaluGA091480	1.557618603	0.067366343	0.7952107	(PEN)
bone strength (PEN)	13	4066146	GGaluGA091500	8.59159437	0.391609298	0.531454697	(PEN)
bone strength (PEN)	13	4084837	Gga_rs14992469	-0.340802182	0.005975592	0.938383338	(PEN)
bone strength (PEN)	13	4099807	GGaluGA091522	-1.26148386	0.090017921	0.764154374	(PEN)
bone strength (PEN)	13	4118069	Gga_rs14055905	-2.939676928	0.410137938	0.521899502	(PEN)
bone strength (PEN)	13	4164068	Gga_rs14055881	3.935252358	0.086133682	0.769151155	(PEN)
bone strength (PEN)	13	4166333	GGaluGA091556	3.935252358	0.086133682	0.769151155	(PEN)
bone strength (PEN)	13	4199848	Gga_rs14992183	-4.975703564	1.098416287	0.294613926	(PEN)
bone strength (PEN)	13	4214698	GGaluGA091570	-4.19941964	0.83473888	0.360905802	(PEN)
bone strength (PEN)	13	4252016	Gga_rs14992085	3.935252358	0.086133682	0.769151155	(PEN)
bone strength (PEN)	13	4264629	GGaluGA001163	-8.400672829	2.285016184	0.130628779	(PEN)
bone strength (PEN)	13	4264876	GGaluGA001165	3.935252358	0.086133682	0.769151155	(PEN)
bone strength (PEN)	13	4268378	Gga_rs10724634	3.935252358	0.086133682	0.769151155	(PEN)
bone strength (PEN)	13	4288269	Gga_rs14055822	7.54582073	0.556232082	0.45578239	(PEN)
bone strength (PEN)	13	4300134	GGaluGA091633	7.156152514	2.557665596	0.109760549	(PEN)
bone strength (PEN)	13	4315507	Gga_rs13728076	-6.906501547	1.630774622	0.201595941	(PEN)
bone strength (PEN)	13	4357475	Gga_rs15689234	-0.657820751	0.00856702	0.926254554	(PEN)
bone strength (PEN)	13	4369304	Gga_rs14991904	3.935252358	0.086133682	0.769151155	(PEN)
bone strength (PEN)	13	4380731	Gga_rs14055683	3.231639887	0.051828474	0.819911598	(PEN)
bone strength (PEN)	13	4386497	GGaluGA091718	-12.70834676	5.767264972	0.016327426	(PEN)
bone strength (PEN)	13	4402616	Gga_rs13728024	-16.1284194	8.412724389	0.003726039	(PEN)
bone strength (PEN)	13	4422042	Gga_rs15689006	12.0438651	7.102641887	0.007697042	(PEN)
bone strength (PEN)	13	4433657	Gga_rs14055582	10.35718366	5.567789848	0.018293838	(PEN)
bone strength (PEN)	13	4443617	GGaluGA091763	10.14739207	5.271108543	0.021682201	(PEN)
bone strength (PEN)	13	4476126	Gga_rs13727990	0.12343164	0.000324008	0.985638686	(PEN)
bone strength (PEN)	13	4485857	Gga_rs14991746	5.855286144	0.040476899	0.840551015	(PEN)
bone strength (PEN)	13	4510780	GGaluGA091819	-10.43221161	4.668703411	0.030717109	(PEN)
bone strength (PEN)	13	4515018	GGaluGA091823	-10.52434414	4.78380014	0.028728656	(PEN)
bone strength (PEN)	13	4529439	GGaluGA091826	-10.43221161	4.668703411	0.030717109	(PEN)
bone strength (PEN)	13	4544178	GGaluGA091844	-10.52434414	4.78380014	0.028728656	(PEN)
bone strength (PEN)	13	4566092	Gga_rs15688454	-12.7973199	7.022977768	0.00804703	(PEN)
bone strength (PEN)	13	4579850	Gga_rs14991603	16.63595832	0.939134088	0.332500631	(PEN)
bone strength (PEN)	13	4593404	GGaluGA091874	5.855286144	0.040476899	0.840551015	(PEN)
bone strength (PEN)	13	4625386	Gga_rs15688195	-10.28359558	4.722236548	0.029774992	(PEN)
bone strength (PEN)	13	5035673	Gga_rs14054865	-2.98549425	0.264295105	0.607184596	(PEN)
bone strength (PEN)	13	5065842	Gga_rs14054850	-2.921538538	0.250779633	0.616526648	(PEN)
bone strength (PEN)	13	5080141	Gga_rs14991103	-2.921538538	0.250779633	0.616526648	(PEN)
bone strength (PEN)	13	5091406	GGaluGA091999	-2.589863674	0.195957302	0.658003977	(PEN)
bone strength (PEN)	13	5145604	Gga_rs14991008	-6.031315728	1.091682897	0.296098634	(PEN)
bone strength (PEN)	13	5157772	Gga_rs14990984	-5.513055225	0.951551007	0.329324816	(PEN)
bone strength (PEN)	13	5194497	Gga_rs14990929	-1.817505558	0.09379458	0.759407447	(PEN)
bone strength (PEN)	13	5240505	Gga_rs14990875	-1.817505558	0.09379458	0.759407447	(PEN)
bone strength (PEN)	13	5251767	GGaluGA092063	-1.817505558	0.09379458	0.759407447	(PEN)
bone strength (PEN)	13	5277147	GGaluGA092074	-4.765780461	0.644057624	0.422245281	(PEN)
bone strength (PEN)	13	5321158	Gga_rs14990818	-4.765780461	0.644057624	0.422245281	(PEN)
bone strength (PEN)	13	5326454	Gga_rs13727602	-4.765780461	0.644057624	0.422245281	(PEN)
bone strength (PEN)	13	5342480	Gga_rs14990790	-4.765780461	0.644057624	0.422245281	(PEN)
bone strength (PEN)	13	5373235	Gga_rs14054649	-4.031121831	0.419895313	0.516989286	(PEN)
bone strength (PEN)	13	5388963	Gga_rs14990743	-4.031121831	0.419895313	0.516989286	(PEN)
bone strength (PEN)	13	5398664	Gga_rs14054569	-4.448743556	0.479718466	0.488549868	(PEN)
bone strength (PEN)	13	5401658	GGaluGA092126	-4.448743556	0.479718466	0.488549868	(PEN)
bone strength (PEN)	13	5413088	GGaluGA092132	-5.014491766	0.6196237	0.431187156	(PEN)
bone strength (PEN)	13	5433841	Gga_rs15686413	-8.952765705	3.02386381	0.082047771	(PEN)
bone strength (PEN)	13	5441550	GGaluGA092153	-12.46919191	2.914153719	0.087805464	(PEN)
bone strength (PEN)	13	5488924	Gga_rs14054446	1.236511831	0.022256057	0.881407938	(PEN)
bone strength (PEN)	13	5518203	GGaluGA092207	-2.013465968	0.086132292	0.769152965	(PEN)
bone strength (PEN)	13	5535101	Gga_rs14054350	-9.594245018	1.75530783	0.185210853	(PEN)
bone strength (PEN)	13	5549468	Gga_rs14054275	0.174839704	0.000431994	0.983417591	(PEN)
bone strength (PEN)	13	5550546	GGaluGA092222	0.174839704	0.000431994	0.983417591	(PEN)
bone strength (PEN)	13	5706658	Gga_rs13727414	-5.718379011	0.794303323	0.372802059	(PEN)
bone strength (PEN)	13	5717063	GGaluGA092278	-0.687456631	0.010009383	0.920307087	(PEN)
bone strength (PEN)	13	5751538	Gga_rs13727388	-3.34370664	0.481637811	0.487681391	(PEN)
bone strength (PEN)	13	5784647	GGaluGA092322	-14.05791188	5.748194668	0.016505611	(PEN)
bone strength (PEN)	13	5797912	Gga_rs14990366	-14.05791188	5.748194668	0.016505611	(PEN)
bone strength (PEN)	13	5803419	Gga_rs13727349	-0.687456631	0.010009383	0.920307087	(PEN)
bone strength (PEN)	13	5873903	Gga_rs14053894	-0.687456631	0.010009383	0.920307087	(PEN)
bone strength (PEN)	13	5936833	Gga_rs14990229	-2.047358325	0.089252015	0.765130225	(PEN)
bone strength (PEN)	13	5965865	Gga_rs14053813	-16.32688058	7.130059813	0.00758022	(PEN)
bone strength (PEN)	13	5971013	Gga_rs14053810	-16.32688058	7.130059813	0.00758022	(PEN)
bone strength (PEN)	13	6013721	Gga_rs14053784	-11.45758344	5.470666461	0.01933825	(PEN)
bone strength (PEN)	13	6027871	Gga_rs14990174	-16.32688058	7.130059813	0.00758022	(PEN)
bone strength (PEN)	13	6083863	Gga_rs14053638	-11.45758344	5.470666461	0.01933825	(PEN)
bone strength (PEN)	13	6112935	Gga_rs13727229	-11.45758344	5.470666461	0.01933825	(PEN)
bone strength (PEN)	13	6118388	Gga_rs15684674	-11.45758344	5.470666461	0.01933825	(PEN)
bone strength (PEN)	13	6130080	Gga_rs14990117	-16.32688058	7.130059813	0.00758022	(PEN)
bone strength (PEN)	13	6172574	Gga_rs14053468	-7.324249128	2.527556832	0.111873314	(PEN)
bone strength (PEN)	13	6250677	Gga_rs14989962	-9.911293719	2.955281253	0.085597412	(PEN)
bone strength (PEN)	13	6372595	Gga_rs15684129	-2.224199192	0.105395551	0.745448396	(PEN)
bone strength (PEN)	13	6395919	Gga_rs14989861	-6.915653931	2.217270729	0.13647413	(PEN)
bone strength (PEN)	13	6742306	GGaluGA092641	-3.133676532	0.212630062	0.644713752	(PEN)
bone strength (PEN)	13	6785476	Gga_rs14052936	-8.710999749	2.094794596	0.147801574	(PEN)
bone strength (PEN)	13	6847892	Gga_rs14052903	-8.710999749	2.094794596	0.147801574	(PEN)
bone strength (PEN)	13	6925458	GGaluGA092683	-9.925739952	2.750490227	0.097224615	(PEN)
bone strength (PEN)	13	6969502	GGaluGA092701	-9.925739952	2.750490227	0.097224615	(PEN)
bone strength (PEN)	13	7035739	Gga_rs14052752	-10.77068653	3.281378848	0.070070038	(PEN)
bone strength (PEN)	13	7171882	Gga_rs13726933	-7.043607867	1.435160487	0.230924087	(PEN)
bone strength (PEN)	13	7190027	Gga_rs14989300	-7.043607867	1.435160487	0.230924087	(PEN)
bone strength (PEN)	13	7235469	Gga_rs14052545	-7.043607867	1.435160487	0.230924087	(PEN)
bone strength (PEN)	13	7249513	Gga_rs14989255	-7.043607867	1.435160487	0.230924087	(PEN)
bone strength (PEN)	13	7257993	Gga_rs15682178	-7.043607867	1.435160487	0.230924087	(PEN)
bone strength (PEN)	13	7274284	Gga_rs15682129	-7.154403632	1.473824502	0.224743241	(PEN)
bone strength (PEN)	13	7368565	Gga_rs13726878	-7.154403632	1.473824502	0.224743241	(PEN)
bone strength (PEN)	13	7414980	Gga_rs14989124	-7.154403632	1.473824502	0.224743241	(PEN)
bone strength (PEN)	13	7505752	GGaluGA092876	-7.154403632	1.473824502	0.224743241	(PEN)
bone strength (PEN)	13	7559577	Gga_rs14052163	-7.154403632	1.473824502	0.224743241	(PEN)
bone strength (PEN)	13	7584132	Gga_rs14988773	-8.038979692	1.844519386	0.17442217	(PEN)
bone strength (PEN)	13	7736091	Gga_rs14051902	4.498350577	0.339912849	0.559879531	(PEN)
bone strength (PEN)	13	7791485	Gga_rs15680549	8.996701154	0.339912849	0.559879531	(PEN)
bone strength (PEN)	13	7795590	GGaluGA092986	8.996701154	0.339912849	0.559879531	(PEN)
bone strength (PEN)	13	7861430	GGaluGA093009	8.996701154	0.339912849	0.559879531	(PEN)
bone strength (PEN)	13	7881892	GGaluGA093016	8.996701154	0.339912849	0.559879531	(PEN)
bone strength (PEN)	13	7891996	GGaluGA093020	8.996701154	0.339912849	0.559879531	(PEN)
bone strength (PEN)	13	7909523	Gga_rs15680269	8.996701154	0.339912849	0.559879531	(PEN)
bone strength (PEN)	13	7928634	Gga_rs14051648	8.996701154	0.339912849	0.559879531	(PEN)
bone strength (PEN)	13	7958276	Gga_rs15680044	8.996701154	0.339912849	0.559879531	(PEN)
bone strength (PEN)	13	8034006	Gga_rs14051455	22.88599617	2.376887503	0.123142679	(PEN)
bone strength (PEN)	13	8042829	Gga_rs15679734	22.88599617	2.376887503	0.123142679	(PEN)
bone strength (PEN)	13	8049723	Gga_rs14988313	22.88599617	2.376887503	0.123142679	(PEN)
bone strength (PEN)	13	8096418	Gga_rs13726615	22.88599617	2.376887503	0.123142679	(PEN)
bone strength (PEN)	13	8114380	Gga_rs14051288	22.88599617	2.376887503	0.123142679	(PEN)
bone strength (PEN)	13	8118402	Gga_rs14051279	22.88599617	2.376887503	0.123142679	(PEN)
bone strength (PEN)	13	8142531	Gga_rs14051226	22.88599617	2.376887503	0.123142679	(PEN)
bone strength (PEN)	13	8185693	Gga_rs13726588	22.88599617	2.376887503	0.123142679	(PEN)
bone strength (PEN)	13	8190485	Gga_rs15679389	22.88599617	2.376887503	0.123142679	(PEN)
bone strength (PEN)	13	8212460	Gga_rs14051163	22.88599617	2.376887503	0.123142679	(PEN)
bone strength (PEN)	13	8242835	GGaluGA093115	22.88599617	2.376887503	0.123142679	(PEN)
bone strength (PEN)	13	8251162	Gga_rs14051108	22.88599617	2.376887503	0.123142679	(PEN)
bone strength (PEN)	13	8271934	Gga_rs15679261	22.88599617	2.376887503	0.123142679	(PEN)
bone strength (PEN)	13	8328460	Gga_rs15679095	-0.430879944	0.004336594	0.947495005	(PEN)
bone strength (PEN)	13	8375244	Gga_rs14988194	7.882738042	1.02355792	0.311676545	(PEN)
bone strength (PEN)	13	8390918	Gga_rs14988175	3.366835854	0.40293473	0.525577519	(PEN)
bone strength (PEN)	13	8407158	Gga_rs14988126	7.882738042	1.02355792	0.311676545	(PEN)
bone strength (PEN)	13	8431063	Gga_rs14050875	-0.430879944	0.004336594	0.947495005	(PEN)
bone strength (PEN)	13	8436549	Gga_rs15678756	-0.430879944	0.004336594	0.947495005	(PEN)
bone strength (PEN)	13	8446042	GGaluGA093176	2.269292959	0.154685746	0.694097115	(PEN)
bone strength (PEN)	13	8455535	GGaluGA093181	2.269292959	0.154685746	0.694097115	(PEN)
bone strength (PEN)	13	8475163	Gga_rs13726518	2.269292959	0.154685746	0.694097115	(PEN)
bone strength (PEN)	13	8518795	GGaluGA093222	-0.430879944	0.004336594	0.947495005	(PEN)
bone strength (PEN)	13	8528662	Gga_rs14987983	-0.430879944	0.004336594	0.947495005	(PEN)
bone strength (PEN)	13	8566003	GGaluGA093242	1.898901097	0.109836515	0.740330338	(PEN)
bone strength (PEN)	13	8578973	GGaluGA093255	-0.67734853	0.025564797	0.872967762	(PEN)
bone strength (PEN)	13	8593846	Gga_rs15678290	-0.430879944	0.004336594	0.947495005	(PEN)
bone strength (PEN)	13	8636937	Gga_rs15678162	-0.517782556	0.008257935	0.927593363	(PEN)
bone strength (PEN)	13	8710483	Gga_rs14050540	-3.92694496	0.904115957	0.341680464	(PEN)
bone strength (PEN)	13	8716338	Gga_rs15677951	-3.92694496	0.904115957	0.341680464	(PEN)
bone strength (PEN)	13	8839851	Gga_rs14050345	-4.126189601	0.524943077	0.468740689	(PEN)
bone strength (PEN)	13	8858838	GGaluGA093377	-4.126189601	0.524943077	0.468740689	(PEN)
bone strength (PEN)	13	9031652	GGaluGA093457	-5.434296739	0.685606652	0.407662753	(PEN)
bone strength (PEN)	13	9040256	GGaluGA093463	-5.434296739	0.685606652	0.407662753	(PEN)
bone strength (PEN)	13	9051930	GGaluGA093677	-3.551489069	0.295887159	0.586472366	(PEN)
bone strength (PEN)	13	9087187	GGaluGA093661	-3.551489069	0.295887159	0.586472366	(PEN)
bone strength (PEN)	13	9092669	GGaluGA093655	-3.551489069	0.295887159	0.586472366	(PEN)
bone strength (PEN)	13	9162936	GGaluGA093608	-7.876739151	1.515182784	0.21834994	(PEN)
bone strength (PEN)	13	9186152	Gga_rs15677128	-6.976577293	1.521354645	0.21741461	(PEN)
bone strength (PEN)	13	9229917	GGaluGA093585	-0.9030178	0.018626444	0.891442838	(PEN)
bone strength (PEN)	13	9267991	Gga_rs13799118	-4.165975787	0.318353299	0.572598937	(PEN)
bone strength (PEN)	13	9413061	GGaluGA093470	28.3480009	3.512986401	0.060889605	(PEN)
bone strength (PEN)	13	9460225	GGaluGA093690	20.94088558	2.391430867	0.122001915	(PEN)
bone strength (PEN)	13	9485212	GGaluGA093695	20.94088558	2.391430867	0.122001915	(PEN)
bone strength (PEN)	13	9485223	GGaluGA093696	20.94088558	2.391430867	0.122001915	(PEN)
bone strength (PEN)	13	9498303	GGaluGA093709	20.94088558	2.391430867	0.122001915	(PEN)
bone strength (PEN)	13	9533417	Gga_rs15693924	18.84901588	1.917137223	0.166172595	(PEN)
bone strength (PEN)	13	9546897	Gga_rs14057980	17.36185725	1.528614903	0.216320442	(PEN)
bone strength (PEN)	13	9604643	GGaluGA093801	8.121374083	1.138648931	0.285937996	(PEN)
bone strength (PEN)	13	9652968	Gga_rs15694141	9.004303951	1.368521208	0.242066123	(PEN)
bone strength (PEN)	13	9670944	Gga_rs14058071	7.941703751	1.074421331	0.299948903	(PEN)
bone strength (PEN)	13	9676904	GGaluGA093837	7.941703751	1.074421331	0.299948903	(PEN)
bone strength (PEN)	13	9706137	Gga_rs16074130	6.692779757	0.881305344	0.347844405	(PEN)
bone strength (PEN)	13	9709997	GGaluGA093849	6.692779757	0.881305344	0.347844405	(PEN)
bone strength (PEN)	13	9718337	GGaluGA093860	11.7184956	2.23645083	0.134790053	(PEN)
bone strength (PEN)	13	9731039	Gga_rs13816807	12.33669757	2.447671598	0.117699342	(PEN)
bone strength (PEN)	13	9736903	GGaluGA093876	12.33669757	2.447671598	0.117699342	(PEN)
bone strength (PEN)	13	9752884	GGaluGA093879	12.33669757	2.447671598	0.117699342	(PEN)
bone strength (PEN)	13	9767544	GGaluGA093890	14.26404896	3.255275927	0.071193954	(PEN)
bone strength (PEN)	13	9783819	GGaluGA093902	1.1483238	0.046515587	0.829241303	(PEN)
bone strength (PEN)	13	9809328	Gga_rs16083096	3.874869869	0.236688472	0.626608173	(PEN)
bone strength (PEN)	13	9899864	Gga_rs14058155	-5.51115436	0.576723417	0.44759951	(PEN)
bone strength (PEN)	13	9906105	GGaluGA093947	-5.51115436	0.576723417	0.44759951	(PEN)
bone strength (PEN)	13	9964833	GGaluGA093988	-8.900060073	1.508488137	0.219369928	(PEN)
bone strength (PEN)	13	9996998	GGaluGA094000	-8.900060073	1.508488137	0.219369928	(PEN)
bone strength (PEN)	13	10015844	Gga_rs14994436	-8.900060073	1.508488137	0.219369928	(PEN)
bone strength (PEN)	13	10044860	GGaluGA094016	-8.900060073	1.508488137	0.219369928	(PEN)
bone strength (PEN)	13	10063716	GGaluGA094034	-8.897702954	1.507298936	0.219551708	(PEN)
bone strength (PEN)	13	10094999	Gga_rs14994491	-7.959647054	1.199984874	0.273324701	(PEN)
bone strength (PEN)	13	10117523	Gga_rs15694651	-7.959647054	1.199984874	0.273324701	(PEN)
bone strength (PEN)	13	10165764	GGaluGA094065	-5.73362075	0.71904791	0.39645639	(PEN)
bone strength (PEN)	13	10268948	GGaluGA094109	-5.73362075	0.71904791	0.39645639	(PEN)
bone strength (PEN)	13	10299891	Gga_rs14058398	-5.73362075	0.71904791	0.39645639	(PEN)
bone strength (PEN)	13	10313250	Gga_rs14058373	-5.73362075	0.71904791	0.39645639	(PEN)
bone strength (PEN)	13	10324598	GGaluGA094130	-5.73362075	0.71904791	0.39645639	(PEN)
bone strength (PEN)	13	10337375	Gga_rs14994637	-6.834129408	1.023173257	0.311767485	(PEN)
bone strength (PEN)	13	10351896	GGaluGA094142	-6.834129408	1.023173257	0.311767485	(PEN)
bone strength (PEN)	13	10361880	GGaluGA094156	-6.834129408	1.023173257	0.311767485	(PEN)
bone strength (PEN)	13	10389792	GGaluGA098539	-7.074116254	1.077341735	0.29929299	(PEN)
bone strength (PEN)	13	10403824	Gga_rs14058345	-7.074116254	1.077341735	0.29929299	(PEN)
bone strength (PEN)	13	10419064	GGaluGA094166	-7.074116254	1.077341735	0.29929299	(PEN)
bone strength (PEN)	13	10432357	Gga_rs14058441	29.2714823	3.02609485	0.081935002	(PEN)
bone strength (PEN)	13	10435171	Gga_rs14058451	29.2714823	3.02609485	0.081935002	(PEN)
bone strength (PEN)	13	10481546	GGaluGA094184	-13.33456722	4.34152984	0.037193489	(PEN)
bone strength (PEN)	13	10488561	Gga_rs13819316	29.2714823	3.02609485	0.081935002	(PEN)
bone strength (PEN)	13	10506121	Gga_rs15695158	29.2714823	3.02609485	0.081935002	(PEN)
bone strength (PEN)	13	10512220	GGaluGA094200	-13.46364528	4.498723815	0.03392016	(PEN)
bone strength (PEN)	13	10529684	Gga_rs14994782	-6.961240125	1.52274557	0.217204479	(PEN)
bone strength (PEN)	13	10532529	Gga_rs13819328	25.17169967	2.438092784	0.118420128	(PEN)
bone strength (PEN)	13	10550238	Gga_rs15695201	25.17169967	2.438092784	0.118420128	(PEN)
bone strength (PEN)	13	10553780	Gga_rs15695207	-4.172802608	0.508430376	0.475819125	(PEN)
bone strength (PEN)	13	10567080	GGaluGA094221	-4.286705744	0.534788564	0.464600576	(PEN)
bone strength (PEN)	13	10589829	Gga_rs15695260	25.17169967	2.438092784	0.118420128	(PEN)
bone strength (PEN)	13	10610140	Gga_rs14994893	25.17169967	2.438092784	0.118420128	(PEN)
bone strength (PEN)	13	10638139	GGaluGA094238	25.17169967	2.438092784	0.118420128	(PEN)
bone strength (PEN)	13	10642378	GGaluGA094241	-7.363220327	1.699178032	0.192395508	(PEN)
bone strength (PEN)	13	10663183	GGaluGA094243	-5.036525939	0.739361966	0.38986534	(PEN)
bone strength (PEN)	13	10671780	Gga_rs13546583	-5.036525939	0.739361966	0.38986534	(PEN)
bone strength (PEN)	13	10680173	GGaluGA094249	-5.036525939	0.739361966	0.38986534	(PEN)
bone strength (PEN)	13	10694484	GGaluGA094253	-5.036525939	0.739361966	0.38986534	(PEN)
bone strength (PEN)	13	10731135	Gga_rs14058677	-4.834840088	0.686350963	0.407408334	(PEN)
bone strength (PEN)	13	10769345	GGaluGA094272	-1.806058098	0.180070744	0.671312451	(PEN)
bone strength (PEN)	13	10796994	Gga_rs15695441	-1.806058098	0.180070744	0.671312451	(PEN)
bone strength (PEN)	13	10802402	GGaluGA094282	-1.806058098	0.180070744	0.671312451	(PEN)
bone strength (PEN)	13	10820623	Gga_rs10728486	3.612116196	0.180070744	0.671312451	(PEN)
bone strength (PEN)	13	10825210	Gga_rs14994963	3.612116196	0.180070744	0.671312451	(PEN)
bone strength (PEN)	13	11032366	GGaluGA094422	-4.740534507	0.664070525	0.415126562	(PEN)
bone strength (PEN)	13	11066094	Gga_rs14050054	-4.740534507	0.664070525	0.415126562	(PEN)
bone strength (PEN)	13	11123154	Gga_rs14058769	-4.305568116	0.550474935	0.458123701	(PEN)
bone strength (PEN)	13	11130654	Gga_rs14058785	-4.305568116	0.550474935	0.458123701	(PEN)
bone strength (PEN)	13	11136765	Gga_rs15695829	-4.305568116	0.550474935	0.458123701	(PEN)
bone strength (PEN)	13	11146550	Gga_rs14995175	-4.305568116	0.550474935	0.458123701	(PEN)
bone strength (PEN)	13	11172080	GGaluGA094512	-3.127394962	0.288223372	0.591361291	(PEN)
bone strength (PEN)	13	11244743	GGaluGA094581	-4.053136708	0.485301229	0.48603084	(PEN)
bone strength (PEN)	13	11294167	Gga_rs14058966	-5.435882529	0.884310287	0.347023838	(PEN)
bone strength (PEN)	13	11300190	GGaluGA094597	-5.962013817	1.055591641	0.304222787	(PEN)
bone strength (PEN)	13	11314108	GGaluGA094617	-8.10425626	1.935056956	0.164206249	(PEN)
bone strength (PEN)	13	11353443	Gga_rs14059068	-5.731939101	0.966417201	0.325575347	(PEN)
bone strength (PEN)	13	11364925	Gga_rs14059070	-5.731939101	0.966417201	0.325575347	(PEN)
bone strength (PEN)	13	11379710	Gga_rs13546711	-5.731939101	0.966417201	0.325575347	(PEN)
bone strength (PEN)	13	11381587	Gga_rs14059080	-5.731939101	0.966417201	0.325575347	(PEN)
bone strength (PEN)	13	11455560	GGaluGA094679	-8.870081705	2.312074454	0.128372625	(PEN)
bone strength (PEN)	13	11501427	Gga_rs14059181	-9.130048063	2.456921381	0.117007914	(PEN)
bone strength (PEN)	13	11536808	GGaluGA094710	1.431318844	0.081047606	0.775882716	(PEN)
bone strength (PEN)	13	11552109	Gga_rs14059226	39.24851833	2.866400048	0.090446976	(PEN)
bone strength (PEN)	13	11565709	Gga_rs14059239	-12.74285013	4.803121692	0.028408218	(PEN)
bone strength (PEN)	13	11578868	GGaluGA094723	-3.103329445	0.660050956	0.416541955	(PEN)
bone strength (PEN)	13	11608022	Gga_rs14995516	-5.347056433	0.818845346	0.365517976	(PEN)
bone strength (PEN)	13	11619397	Gga_rs14059330	-5.872011576	1.084795667	0.297627204	(PEN)
bone strength (PEN)	13	11658911	GGaluGA094760	-0.752698007	0.029951355	0.862600653	(PEN)
bone strength (PEN)	13	11693644	GGaluGA094780	3.203687873	0.743514825	0.388537276	(PEN)
bone strength (PEN)	13	11701789	GGaluGA094788	-7.515722957	1.780321638	0.182109836	(PEN)
bone strength (PEN)	13	11705016	Gga_rs13546840	-0.918236973	0.04250038	0.836668898	(PEN)
bone strength (PEN)	13	11726752	Gga_rs14059418	0.530639497	0.015022602	0.902450206	(PEN)
bone strength (PEN)	13	11732004	GGaluGA094808	0.530639497	0.015022602	0.902450206	(PEN)
bone strength (PEN)	13	11772198	Gga_rs15697400	7.30685694	2.044635135	0.152743602	(PEN)
bone strength (PEN)	13	11786636	Gga_rs14059475	-4.647547786	0.70255131	0.401927743	(PEN)
bone strength (PEN)	13	11861421	Gga_rs14059547	-5.013309845	0.797068438	0.371971306	(PEN)
bone strength (PEN)	13	11876051	GGaluGA094871	-3.483658685	0.329048877	0.566219681	(PEN)
bone strength (PEN)	13	11889142	GGaluGA094873	-3.828054946	0.246663173	0.619434503	(PEN)
bone strength (PEN)	13	11901766	Gga_rs14995770	-0.192870477	0.000836336	0.976928813	(PEN)
bone strength (PEN)	13	11908326	Gga_rs15697727	1.785827073	0.114365996	0.73522723	(PEN)
bone strength (PEN)	13	11924733	Gga_rs15697794	1.364978036	0.065781034	0.797581661	(PEN)
bone strength (PEN)	13	11927566	Gga_rs14995791	1.364978036	0.065781034	0.797581661	(PEN)
bone strength (PEN)	13	11944546	GGaluGA094901	1.118920633	0.023792576	0.877413862	(PEN)
bone strength (PEN)	13	11955516	Gga_rs15697891	1.364978036	0.065781034	0.797581661	(PEN)
bone strength (PEN)	13	11989177	Gga_rs15697934	1.118920633	0.023792576	0.877413862	(PEN)
bone strength (PEN)	13	11995147	Gga_rs15697997	3.209217187	0.673943746	0.411680007	(PEN)
bone strength (PEN)	13	12007143	GGaluGA094943	0.48969759	0.004451514	0.946804878	(PEN)
bone strength (PEN)	13	12025803	Gga_rs14059623	-5.42039729	0.43003775	0.511970425	(PEN)
bone strength (PEN)	13	12047051	GGaluGA094974	2.399543472	0.392655479	0.530906862	(PEN)
bone strength (PEN)	13	12059766	Gga_rs15698299	2.399543472	0.392655479	0.530906862	(PEN)
bone strength (PEN)	13	12060386	Gga_rs15698305	3.701922091	0.900030898	0.342773426	(PEN)
bone strength (PEN)	13	12074059	GGaluGA094990	2.399543472	0.392655479	0.530906862	(PEN)
bone strength (PEN)	13	12093539	GGaluGA094997	2.65707355	0.21130528	0.645746257	(PEN)
bone strength (PEN)	13	12115849	GGaluGA095002	2.65707355	0.21130528	0.645746257	(PEN)
bone strength (PEN)	13	12139007	Gga_rs15698531	-5.42039729	0.43003775	0.511970425	(PEN)
bone strength (PEN)	13	12154014	Gga_rs14059693	-5.42039729	0.43003775	0.511970425	(PEN)
bone strength (PEN)	13	12226570	Gga_rs14059805	-3.997826317	0.240929462	0.623535613	(PEN)
bone strength (PEN)	13	12238331	GGaluGA095084	3.51946979	0.458221673	0.498456251	(PEN)
bone strength (PEN)	13	12246520	Gga_rs14059821	2.908736502	0.295746357	0.586561444	(PEN)
bone strength (PEN)	13	12258981	Gga_rs14059837	1.944236544	0.055383412	0.81394733	(PEN)
bone strength (PEN)	13	12288778	Gga_rs14059864	1.944236544	0.055383412	0.81394733	(PEN)
bone strength (PEN)	13	12307930	GGaluGA095114	3.619075043	0.464774845	0.495400857	(PEN)
bone strength (PEN)	13	12312785	GGaluGA095118	-1.456666656	0.030992868	0.8602563	(PEN)
bone strength (PEN)	13	12323905	Gga_rs14059894	3.619075043	0.464774845	0.495400857	(PEN)
bone strength (PEN)	13	12335181	Gga_rs14059899	3.619075043	0.464774845	0.495400857	(PEN)
bone strength (PEN)	13	12351221	Gga_rs13547065	3.619075043	0.464774845	0.495400857	(PEN)
bone strength (PEN)	13	12386514	Gga_rs15699292	3.333753524	0.384132015	0.535400106	(PEN)
bone strength (PEN)	13	12395332	Gga_rs14059976	3.266426395	0.234398437	0.62828146	(PEN)
bone strength (PEN)	13	12412515	Gga_rs14060002	-1.583500122	0.068778611	0.793123492	(PEN)
bone strength (PEN)	13	12413221	Gga_rs14060007	-1.583500122	0.068778611	0.793123492	(PEN)
bone strength (PEN)	13	12429602	GGaluGA095167	-3.543285957	0.423737979	0.515077734	(PEN)
bone strength (PEN)	13	12440839	Gga_rs14060024	-9.799039611	0.746352633	0.387633471	(PEN)
bone strength (PEN)	13	12449268	GGaluGA095174	-3.543285957	0.423737979	0.515077734	(PEN)
bone strength (PEN)	13	12466274	GGaluGA095191	-4.410916844	0.652550373	0.419202328	(PEN)
bone strength (PEN)	13	12469966	GGaluGA095199	-4.410916844	0.652550373	0.419202328	(PEN)
bone strength (PEN)	13	12490195	Gga_rs15699595	-1.583500122	0.068778611	0.793123492	(PEN)
bone strength (PEN)	13	12491131	Gga_rs15699612	-1.583500122	0.068778611	0.793123492	(PEN)
bone strength (PEN)	13	12527115	Gga_rs14060148	2.345684798	0.200669403	0.654181065	(PEN)
bone strength (PEN)	13	12539675	Gga_rs13547155	-2.280304972	0.118876729	0.730255975	(PEN)
bone strength (PEN)	13	12570787	Gga_rs15699805	-2.916723562	0.196329415	0.657700093	(PEN)
bone strength (PEN)	13	12606592	Gga_rs14996486	-6.382329094	0.455354577	0.499803059	(PEN)
bone strength (PEN)	13	12608651	GGaluGA095276	2.432042853	0.211985498	0.645215622	(PEN)
bone strength (PEN)	13	12628529	GGaluGA095289	0.136998965	0.000695469	0.978960823	(PEN)
bone strength (PEN)	13	12630438	Gga_rs14060258	-6.382329094	0.455354577	0.499803059	(PEN)
bone strength (PEN)	13	12645810	Gga_rs14060276	-6.382329094	0.455354577	0.499803059	(PEN)
bone strength (PEN)	13	12662463	GGaluGA095300	-3.097284435	0.337391993	0.561338495	(PEN)
bone strength (PEN)	13	12668301	Gga_rs14060322	-2.991662147	0.310167334	0.57757752	(PEN)
bone strength (PEN)	13	12677514	Gga_rs15700053	-3.076418904	0.331615047	0.564709634	(PEN)
bone strength (PEN)	13	12712404	GGaluGA095334	-3.876563916	0.343322291	0.557917781	(PEN)
bone strength (PEN)	13	12755216	Gga_rs14060457	0.899290315	0.029160841	0.864408192	(PEN)
bone strength (PEN)	13	12763985	Gga_rs14996681	-4.261294904	0.616076597	0.432508995	(PEN)
bone strength (PEN)	13	12781735	Gga_rs14060493	0.746013887	0.018556239	0.891646348	(PEN)
bone strength (PEN)	13	12801360	Gga_rs14996698	8.56489115	1.452992694	0.228048356	(PEN)
bone strength (PEN)	13	12814287	GGaluGA095406	0.919500927	0.006944173	0.933587789	(PEN)
bone strength (PEN)	13	12824541	GGaluGA095420	-7.188736082	1.020088264	0.312498074	(PEN)
bone strength (PEN)	13	12834779	Gga_rs14060572	0.324285316	0.003089572	0.955673278	(PEN)
bone strength (PEN)	13	12851317	Gga_rs14996795	3.864572704	0.410963063	0.521481097	(PEN)
bone strength (PEN)	13	12856663	GGaluGA095448	2.062741185	0.532819667	0.465423819	(PEN)
bone strength (PEN)	13	12871055	GGaluGA095458	-0.243630782	0.00208843	0.96354989	(PEN)
bone strength (PEN)	13	12875024	Gga_rs14060621	-2.088334454	0.169388335	0.680655987	(PEN)
bone strength (PEN)	13	12893022	GGaluGA095470	-6.019934022	0.502951897	0.478205948	(PEN)
bone strength (PEN)	13	12906679	Gga_rs14060642	-6.019934022	0.502951897	0.478205948	(PEN)
bone strength (PEN)	13	12919580	Gga_rs14060676	-6.019934022	0.502951897	0.478205948	(PEN)
bone strength (PEN)	13	12928614	Gga_rs14060690	-6.019934022	0.502951897	0.478205948	(PEN)
bone strength (PEN)	13	12936116	GGaluGA095489	-3.352683623	0.368256657	0.543956077	(PEN)
bone strength (PEN)	13	12951901	Gga_rs14060730	5.088289678	0.369185662	0.543448487	(PEN)
bone strength (PEN)	13	12955858	GGaluGA095510	-6.019934022	0.502951897	0.478205948	(PEN)
bone strength (PEN)	13	12984136	Gga_rs14060755	-1.431738217	0.071874774	0.788626417	(PEN)
bone strength (PEN)	13	12989189	Gga_rs29006715	0.317465761	0.002450776	0.9605166	(PEN)
bone strength (PEN)	13	12994883	GGaluGA001136	-5.038506783	0.323714024	0.569384155	(PEN)
bone strength (PEN)	13	12995015	GGaluGA001137	2.111509046	0.081088962	0.775827071	(PEN)
bone strength (PEN)	13	12995035	GGaluGA001139	2.111509046	0.081088962	0.775827071	(PEN)
bone strength (PEN)	13	13008513	Gga_rs13547429	2.108648582	0.050564623	0.822083685	(PEN)
bone strength (PEN)	13	13018462	Gga_rs15700956	2.108648582	0.050564623	0.822083685	(PEN)
bone strength (PEN)	13	13029690	Gga_rs10728722	-3.223846151	0.19879194	0.655697729	(PEN)
bone strength (PEN)	13	13043991	GGaluGA095568	-2.393466854	0.109742059	0.74043799	(PEN)
bone strength (PEN)	13	13046691	Gga_rs15701047	2.108648582	0.050564623	0.822083685	(PEN)
bone strength (PEN)	13	13068485	Gga_rs15701134	-3.682313741	0.397699569	0.528279693	(PEN)
bone strength (PEN)	13	13079060	Gga_rs14060880	2.108648582	0.050564623	0.822083685	(PEN)
bone strength (PEN)	13	13084265	GGaluGA095591	-2.288814159	0.183364776	0.66849741	(PEN)
bone strength (PEN)	13	13093958	Gga_rs14060890	-0.168639705	0.000653593	0.979603933	(PEN)
bone strength (PEN)	13	13106580	Gga_rs14060906	-4.685683052	0.634554756	0.425689505	(PEN)
bone strength (PEN)	13	13124678	Gga_rs14997066	-4.685683052	0.634554756	0.425689505	(PEN)
bone strength (PEN)	13	13128376	GGaluGA095616	-1.312529358	0.04100998	0.83951866	(PEN)
bone strength (PEN)	13	13145734	Gga_rs14060952	2.259464976	0.599139528	0.438906524	(PEN)
bone strength (PEN)	13	13158741	Gga_rs14060968	-0.714797256	0.007543279	0.930789113	(PEN)
bone strength (PEN)	13	13168740	Gga_rs13547503	1.571221189	0.032244421	0.857492266	(PEN)
bone strength (PEN)	13	13178372	Gga_rs14997186	-3.87673293	0.522676188	0.469702324	(PEN)
bone strength (PEN)	13	13191873	Gga_rs14061007	-7.296733729	0.326067908	0.567983671	(PEN)
bone strength (PEN)	13	13200569	GGaluGA095659	3.99600619	0.173627393	0.676907946	(PEN)
bone strength (PEN)	13	13258762	Gga_rs14061084	-1.315185956	0.039614924	0.842235381	(PEN)
bone strength (PEN)	13	13283024	Gga_rs15701870	-1.582278736	0.06066707	0.805444698	(PEN)
bone strength (PEN)	13	13292267	GGaluGA095690	-3.613996232	0.263212332	0.607921779	(PEN)
bone strength (PEN)	13	13305990	GGaluGA095698	3.145190149	0.10842533	0.741944046	(PEN)
bone strength (PEN)	13	13326707	Gga_rs14997450	-2.737938093	0.136612653	0.711671989	(PEN)
bone strength (PEN)	13	13358402	Gga_rs14061161	4.213793613	0.242152933	0.622655459	(PEN)
bone strength (PEN)	13	13373171	Gga_rs15702068	3.145190149	0.10842533	0.741944046	(PEN)
bone strength (PEN)	13	13384287	Gga_rs14061187	-8.247789553	0.189081845	0.663681891	(PEN)
bone strength (PEN)	13	13395789	Gga_rs14061188	0.672873	0.010518652	0.91831181	(PEN)
bone strength (PEN)	13	13414096	Gga_rs14997551	1.560486109	0.061105812	0.80475662	(PEN)
bone strength (PEN)	13	13420428	GGaluGA095736	0.188019757	0.000881155	0.976318869	(PEN)
bone strength (PEN)	13	13444737	GGaluGA095757	1.74550846	0.076908698	0.781531199	(PEN)
bone strength (PEN)	13	13453036	Gga_rs14061257	1.74550846	0.076908698	0.781531199	(PEN)
bone strength (PEN)	13	13467150	Gga_rs14997641	-2.008211309	0.047315221	0.827802637	(PEN)
bone strength (PEN)	13	13484984	Gga_rs14997677	-2.555876901	0.088200856	0.766476977	(PEN)
bone strength (PEN)	13	13502361	Gga_rs14061341	-4.479811998	0.435853702	0.509130516	(PEN)
bone strength (PEN)	13	13514050	GGaluGA095799	-0.128897102	0.000390012	0.984243817	(PEN)
bone strength (PEN)	13	13549808	GGaluGA095823	3.593527206	0.253979652	0.614286718	(PEN)
bone strength (PEN)	13	13562057	Gga_rs14997763	2.967353041	0.191230863	0.661894149	(PEN)
bone strength (PEN)	13	13569372	Gga_rs14061450	-2.529344064	0.015745478	0.900142775	(PEN)
bone strength (PEN)	13	13597890	Gga_rs14061506	5.390389963	0.588302654	0.443076224	(PEN)
bone strength (PEN)	13	13603159	GGaluGA095872	4.933676401	0.805099496	0.369573064	(PEN)
bone strength (PEN)	13	13613047	Gga_rs3137050	0.738945787	0.014526546	0.904066388	(PEN)
bone strength (PEN)	13	13629154	Gga_rs3137979	8.13518692	2.12481704	0.144930086	(PEN)
bone strength (PEN)	13	13641374	Gga_rs15702686	1.335632329	0.043677244	0.834455254	(PEN)
bone strength (PEN)	13	13654736	Gga_rs14997864	2.089013173	0.102332401	0.749048414	(PEN)
bone strength (PEN)	13	13659237	Gga_rs14061598	6.747399095	0.944328417	0.331167164	(PEN)
bone strength (PEN)	13	13674910	GGaluGA095917	-11.1569547	2.798913065	0.094328234	(PEN)
bone strength (PEN)	13	13685055	Gga_rs14061629	1.742505489	0.073401174	0.786447555	(PEN)
bone strength (PEN)	13	13699917	Gga_rs14061643	-6.68243098	1.065130121	0.302048033	(PEN)
bone strength (PEN)	13	13704479	Gga_rs14061658	-1.342376833	0.013441629	0.907701647	(PEN)
bone strength (PEN)	13	13720969	GGaluGA095949	4.394279005	0.68800975	0.406842165	(PEN)
bone strength (PEN)	13	13731612	GGaluGA095952	-2.529344064	0.015745478	0.900142775	(PEN)
bone strength (PEN)	13	13743553	GGaluGA095970	-12.44130578	3.553686905	0.059413299	(PEN)
bone strength (PEN)	13	13788393	Gga_rs15702883	2.024624401	0.13943305	0.708845289	(PEN)
bone strength (PEN)	13	13803032	GGaluGA096020	-2.378801319	0.182305436	0.669399426	(PEN)
bone strength (PEN)	13	13826212	GGaluGA096044	8.661373896	2.905001721	0.088305159	(PEN)
bone strength (PEN)	13	13845170	GGaluGA096053	0.004769226	4.99E-07	0.999436177	(PEN)
bone strength (PEN)	13	13852745	Gga_rs10725091	5.684247934	1.170024119	0.279396285	(PEN)
bone strength (PEN)	13	13866984	Gga_rs15702968	-15.06672551	4.577548281	0.032393532	(PEN)
bone strength (PEN)	13	13913062	Gga_rs13547886	6.693759189	2.669530667	0.102286183	(PEN)
bone strength (PEN)	13	13927389	GGaluGA096110	5.24434468	1.0866548	0.297213587	(PEN)
bone strength (PEN)	13	13931610	Gga_rs14061841	8.016835062	2.502792764	0.113644609	(PEN)
bone strength (PEN)	13	13963549	Gga_rs14061856	0.775350944	0.02664027	0.870346421	(PEN)
bone strength (PEN)	13	13975264	Gga_rs14061878	0.497362365	0.010974818	0.916565643	(PEN)
bone strength (PEN)	13	13982047	Gga_rs15703246	2.38534409	0.417214003	0.518330486	(PEN)
bone strength (PEN)	13	13993985	GGaluGA096174	-3.402007929	0.862448321	0.353054452	(PEN)
bone strength (PEN)	13	13999693	GGaluGA096180	10.77429727	2.300844596	0.129303671	(PEN)
bone strength (PEN)	13	14015032	Gga_rs14998329	10.77429727	2.300844596	0.129303671	(PEN)
bone strength (PEN)	13	14028015	Gga_rs14061977	-0.741194765	0.02228067	0.881342867	(PEN)
bone strength (PEN)	13	14042040	Gga_rs14061997	5.674007015	0.55907902	0.454631558	(PEN)
bone strength (PEN)	13	14068624	Gga_rs15703432	-4.862853166	1.013971364	0.313953299	(PEN)
bone strength (PEN)	13	14072840	GGaluGA096255	-3.105813187	0.208972732	0.64757376	(PEN)
bone strength (PEN)	13	14084878	Gga_rs14062065	2.741182828	0.16223633	0.687105873	(PEN)
bone strength (PEN)	13	14093306	GGaluGA096267	-1.515741769	0.075976326	0.782826094	(PEN)
bone strength (PEN)	13	14127217	Gga_rs15703530	2.092747339	0.338343734	0.560786814	(PEN)
bone strength (PEN)	13	14134937	GGaluGA096292	2.707267378	0.176188202	0.674669714	(PEN)
bone strength (PEN)	13	14156769	GGaluGA096309	-2.570758561	0.175413236	0.675345032	(PEN)
bone strength (PEN)	13	14172803	GGaluGA096324	-2.570758561	0.175413236	0.675345032	(PEN)
bone strength (PEN)	13	14190087	Gga_rs14062161	-9.770092105	2.0567666	0.151531414	(PEN)
bone strength (PEN)	13	14215161	Gga_rs15703778	0.041333695	7.07E-05	0.99329176	(PEN)
bone strength (PEN)	13	14228165	GGaluGA096355	-1.902571656	0.141626642	0.706669235	(PEN)
bone strength (PEN)	13	14233580	Gga_rs13548030	-0.967819007	0.021244426	0.884115055	(PEN)
bone strength (PEN)	13	14252518	GGaluGA096367	0.545770958	0.008229751	0.927716689	(PEN)
bone strength (PEN)	13	14292246	Gga_rs15703879	1.382837861	0.050111241	0.82286982	(PEN)
bone strength (PEN)	13	14315797	GGaluGA096385	-0.787868753	0.01666907	0.897271597	(PEN)
bone strength (PEN)	13	14322003	Gga_rs14741569	0.545770958	0.008229751	0.927716689	(PEN)
bone strength (PEN)	13	14348924	Gga_rs13797986	1.382837861	0.050111241	0.82286982	(PEN)
bone strength (PEN)	13	14360500	GGaluGA096397	3.612935382	0.497558825	0.480574722	(PEN)
bone strength (PEN)	13	14434361	Gga_rs15704053	10.52482681	1.086295354	0.297293499	(PEN)
bone strength (PEN)	13	14438783	GGaluGA096413	10.52482681	1.086295354	0.297293499	(PEN)
bone strength (PEN)	13	14457895	Gga_rs14998703	4.065388894	0.638746388	0.424165113	(PEN)
bone strength (PEN)	13	14469443	Gga_rs15704104	4.065388894	0.638746388	0.424165113	(PEN)
bone strength (PEN)	13	14471054	GGaluGA096416	4.065388894	0.638746388	0.424165113	(PEN)
bone strength (PEN)	13	14491399	Gga_rs15704116	3.991771208	0.249102633	0.617707651	(PEN)
bone strength (PEN)	13	14493552	GGaluGA096429	9.728410577	0.633520708	0.426066828	(PEN)
bone strength (PEN)	13	14515629	Gga_rs14062337	-1.226720884	0.070942666	0.789969172	(PEN)
bone strength (PEN)	13	14519659	Gga_rs14062341	-1.984703094	0.190238003	0.662718603	(PEN)
bone strength (PEN)	13	14543595	Gga_rs14062342	-4.959636171	0.089648417	0.764624597	(PEN)
bone strength (PEN)	13	14566694	Gga_rs14062349	0.736632636	0.02090091	0.885049224	(PEN)
bone strength (PEN)	13	14570505	GGaluGA096447	2.63659336	0.249520555	0.617412872	(PEN)
bone strength (PEN)	13	14578299	Gga_rs14062357	4.441748462	0.877705095	0.348831007	(PEN)
bone strength (PEN)	13	14603321	Gga_rs14998738	1.689293779	0.097902584	0.754361283	(PEN)
bone strength (PEN)	13	14608302	GGaluGA096464	-0.015358429	9.74E-06	0.997509931	(PEN)
bone strength (PEN)	13	14626574	GGaluGA096476	-2.100347886	0.17535665	0.67539441	(PEN)
bone strength (PEN)	13	14648390	GGaluGA096484	4.784040115	0.887534175	0.346146399	(PEN)
bone strength (PEN)	13	14655980	Gga_rs14066780	2.20372342	0.034614993	0.852404728	(PEN)
bone strength (PEN)	13	14673608	GGaluGA096493	2.20372342	0.034614993	0.852404728	(PEN)
bone strength (PEN)	13	14695843	Gga_rs14062497	-0.276335741	0.002695817	0.958591434	(PEN)
bone strength (PEN)	13	14716201	GGaluGA096532	-1.308779451	0.026911601	0.869693706	(PEN)
bone strength (PEN)	13	14726739	Gga_rs15704596	2.546314078	0.048544749	0.825615146	(PEN)
bone strength (PEN)	13	14730260	Gga_rs14062473	-0.178094842	0.001341303	0.970784968	(PEN)
bone strength (PEN)	13	14759232	GGaluGA096550	-2.016323243	0.1003074	0.751461053	(PEN)
bone strength (PEN)	13	14761625	Gga_rs15704534	-0.989469835	0.04411085	0.833647511	(PEN)
bone strength (PEN)	13	14777854	GGaluGA096558	-2.513837277	0.246201074	0.619762812	(PEN)
bone strength (PEN)	13	14785503	GGaluGA096563	0.665049399	0.012637741	0.910492215	(PEN)
bone strength (PEN)	13	14793455	Gga_rs14062442	3.56583706	0.647597763	0.420972853	(PEN)
bone strength (PEN)	13	14815264	Gga_rs14062408	-1.379418458	0.01351109	0.907464543	(PEN)
bone strength (PEN)	13	14824441	GGaluGA096588	-1.379418458	0.01351109	0.907464543	(PEN)
bone strength (PEN)	13	14831105	Gga_rs13819349	5.436070462	1.367542482	0.242234568	(PEN)
bone strength (PEN)	13	14850295	Gga_rs14062380	3.858783238	0.632446647	0.426459286	(PEN)
bone strength (PEN)	13	14852392	Gga_rs15704347	-2.788974807	0.495650429	0.481417546	(PEN)
bone strength (PEN)	13	14862288	GGaluGA096609	-1.379418458	0.01351109	0.907464543	(PEN)
bone strength (PEN)	13	14881294	GGaluGA096619	-1.641934051	0.138132877	0.710144286	(PEN)
bone strength (PEN)	13	14899221	GGaluGA096626	0.353496684	0.004004419	0.949543159	(PEN)
bone strength (PEN)	13	14908300	GGaluGA096627	0.624160507	0.012111826	0.912366754	(PEN)
bone strength (PEN)	13	14931194	Gga_rs14699024	3.246541483	0.536029264	0.464083003	(PEN)
bone strength (PEN)	13	14931449	Gga_rs16699687	-1.202794384	0.060972954	0.804964703	(PEN)
bone strength (PEN)	13	14945130	GGaluGA096648	-3.504453263	0.318401182	0.572570064	(PEN)
bone strength (PEN)	13	14958631	GGaluGA096655	-0.229222304	0.001350606	0.970683872	(PEN)
bone strength (PEN)	13	14961280	Gga_rs16700258	0.775549369	0.037346852	0.84676057	(PEN)
bone strength (PEN)	13	14980516	Gga_rs16716441	2.673911551	0.498242088	0.480273553	(PEN)
bone strength (PEN)	13	14994731	Gga_rs15001599	0.260110388	0.002629736	0.959101649	(PEN)
bone strength (PEN)	13	15007443	Gga_rs14066803	6.305557187	0.512438991	0.474084937	(PEN)
bone strength (PEN)	13	15016590	Gga_rs15001597	3.565957741	0.290706145	0.589768371	(PEN)
bone strength (PEN)	13	15031642	Gga_rs14698690	3.565957741	0.290706145	0.589768371	(PEN)
bone strength (PEN)	13	15057896	Gga_rs14062528	1.213913006	0.092857091	0.760575901	(PEN)
bone strength (PEN)	13	15063018	Gga_rs16755230	-4.179287333	0.261860263	0.608845	(PEN)
bone strength (PEN)	13	15073821	GGaluGA096702	-2.943586851	0.490264589	0.483809301	(PEN)
bone strength (PEN)	13	15092713	Gga_rs14062529	-3.596111263	0.691674407	0.405595436	(PEN)
bone strength (PEN)	13	15103837	GGaluGA096709	13.79962804	1.293250551	0.255449779	(PEN)
bone strength (PEN)	13	15116807	GGaluGA096714	-4.06875423	1.124776839	0.288892197	(PEN)
bone strength (PEN)	13	15162764	Gga_rs14062573	4.94708508	0.754049849	0.385197046	(PEN)
bone strength (PEN)	13	15178864	GGaluGA096752	-0.092890916	0.00038544	0.98433643	(PEN)
bone strength (PEN)	13	15187810	Gga_rs14998909	-0.74059981	0.02660364	0.870434799	(PEN)
bone strength (PEN)	13	15208783	Gga_rs14998914	20.97041651	0.374963895	0.540310875	(PEN)
bone strength (PEN)	13	15212666	Gga_rs14062596	-2.17499537	0.21188445	0.645294384	(PEN)
bone strength (PEN)	13	15232891	Gga_rs15704836	-1.06190646	0.005418996	0.941317667	(PEN)
bone strength (PEN)	13	15236053	Gga_rs14062622	-0.130454717	0.000578827	0.980805686	(PEN)
bone strength (PEN)	13	15265997	GGaluGA096820	0.352618362	0.005953731	0.938495926	(PEN)
bone strength (PEN)	13	15288302	GGaluGA096835	2.163816724	0.219193206	0.639655344	(PEN)
bone strength (PEN)	13	15299905	GGaluGA096842	-6.277307101	1.082537662	0.298130557	(PEN)
bone strength (PEN)	13	15311441	Gga_rs14062670	-2.772466007	0.291706107	0.589129285	(PEN)
bone strength (PEN)	13	15343920	Gga_rs14707900	3.262867034	0.536593223	0.463848045	(PEN)
bone strength (PEN)	13	15352491	Gga_rs14062682	2.206075889	0.014290167	0.904846374	(PEN)
bone strength (PEN)	13	15362271	Gga_rs14999010	2.206075889	0.014290167	0.904846374	(PEN)
bone strength (PEN)	13	15371570	GGaluGA096869	5.097362833	0.880898198	0.347955788	(PEN)
bone strength (PEN)	13	15390568	Gga_rs15705004	3.887284715	0.692409586	0.405345998	(PEN)
bone strength (PEN)	13	15396474	GGaluGA096872	3.887284715	0.692409586	0.405345998	(PEN)
bone strength (PEN)	13	15410368	Gga_rs14999032	3.887284715	0.692409586	0.405345998	(PEN)
bone strength (PEN)	13	15418692	Gga_rs15705039	3.604659019	0.595703864	0.440221907	(PEN)
bone strength (PEN)	13	15425234	Gga_rs14999041	3.604659019	0.595703864	0.440221907	(PEN)
bone strength (PEN)	13	15437510	Gga_rs14999052	3.604659019	0.595703864	0.440221907	(PEN)
bone strength (PEN)	13	15452527	Gga_rs14062751	1.283389254	0.079912803	0.777415612	(PEN)
bone strength (PEN)	13	15506733	Gga_rs14062851	-8.235642971	1.207993926	0.271729784	(PEN)
bone strength (PEN)	13	15517298	Gga_rs14062878	-8.235642971	1.207993926	0.271729784	(PEN)
bone strength (PEN)	13	15541686	Gga_rs14062905	3.545967975	0.189583534	0.663263465	(PEN)
bone strength (PEN)	13	15578037	GGaluGA096920	2.337197819	0.133185573	0.715151726	(PEN)
bone strength (PEN)	13	15591256	Gga_rs14062984	5.25874734	1.139794742	0.285695704	(PEN)
bone strength (PEN)	13	15608787	Gga_rs14063011	5.25874734	1.139794742	0.285695704	(PEN)
bone strength (PEN)	13	15617982	GGaluGA096944	-7.289544412	2.378754611	0.122995565	(PEN)
bone strength (PEN)	13	15644855	GGaluGA096951	1.59740646	0.162066925	0.687260635	(PEN)
bone strength (PEN)	13	15648465	Gga_rs13678522	1.630709923	0.159829598	0.68931345	(PEN)
bone strength (PEN)	13	15667967	Gga_rs15705633	-11.11823977	2.223475852	0.135926736	(PEN)
bone strength (PEN)	13	15677497	GGaluGA096964	2.154354041	0.275206667	0.599860288	(PEN)
bone strength (PEN)	13	15703955	Gga_rs15705728	3.012864532	0.551217851	0.457820508	(PEN)
bone strength (PEN)	13	15704922	GGaluGA096969	0.38543096	0.009469931	0.92247738	(PEN)
bone strength (PEN)	13	15750479	Gga_rs14063186	-3.73312494	0.85009865	0.356524432	(PEN)
bone strength (PEN)	13	15762471	GGaluGA096997	3.492497393	0.715327034	0.397681018	(PEN)
bone strength (PEN)	13	15769795	Gga_rs15705852	0.668771731	0.020280966	0.886755172	(PEN)
bone strength (PEN)	13	15783263	GGaluGA097009	-9.649503301	1.904701763	0.167552985	(PEN)
bone strength (PEN)	13	15786725	Gga_rs14063222	3.896180643	0.89643375	0.343739757	(PEN)
bone strength (PEN)	13	15798941	Gga_rs15705956	3.462345954	0.686635734	0.407311055	(PEN)
bone strength (PEN)	13	15814515	Gga_rs14999250	3.153093056	0.574202524	0.448593761	(PEN)
bone strength (PEN)	13	15825878	GGaluGA097045	4.856960574	0.768138521	0.380793532	(PEN)
bone strength (PEN)	13	15849625	GGaluGA097058	2.395343139	0.34660513	0.556041204	(PEN)
bone strength (PEN)	13	15879641	Gga_rs15706156	1.315619506	0.10591892	0.744839103	(PEN)
bone strength (PEN)	13	15898361	Gga_rs15706208	1.97568583	0.130356568	0.718062623	(PEN)
bone strength (PEN)	13	15908727	GGaluGA097093	1.97568583	0.130356568	0.718062623	(PEN)
bone strength (PEN)	13	15966392	Gga_rs15706446	2.814058658	0.265250436	0.606535764	(PEN)
bone strength (PEN)	13	15979143	GGaluGA097131	9.376705842	2.202144264	0.137818908	(PEN)
bone strength (PEN)	13	15989706	GGaluGA097138	4.600983665	0.452196203	0.501293854	(PEN)
bone strength (PEN)	13	16009604	GGaluGA097145	-1.34299719	0.116183099	0.733211674	(PEN)
bone strength (PEN)	13	16104927	GGaluGA097179	6.228497982	0.821619937	0.36470696	(PEN)
bone strength (PEN)	13	16112760	GGaluGA097186	4.930444534	0.663104377	0.415466116	(PEN)
bone strength (PEN)	13	16140825	Gga_rs13678691	-7.715898567	0.170341278	0.679808681	(PEN)
bone strength (PEN)	13	16152332	GGaluGA097197	5.933606607	0.941148825	0.331982568	(PEN)
bone strength (PEN)	13	16173504	Gga_rs14063594	-6.867532369	2.571286617	0.108819194	(PEN)
bone strength (PEN)	13	16180320	Gga_rs14063603	11.64837718	3.62220548	0.057013246	(PEN)
bone strength (PEN)	13	16199215	Gga_rs15706804	11.64837718	3.62220548	0.057013246	(PEN)
bone strength (PEN)	13	16207347	GGaluGA097211	-6.832560979	0.151803619	0.69681768	(PEN)
bone strength (PEN)	13	16210816	Gga_rs14063619	-5.934340884	1.864655618	0.172088435	(PEN)
bone strength (PEN)	13	16239735	GGaluGA097226	1.29576817	0.057410767	0.810636148	(PEN)
bone strength (PEN)	13	16251627	GGaluGA097233	11.44111609	3.305609966	0.069043708	(PEN)
bone strength (PEN)	13	16269063	Gga_rs14063676	12.7085109	4.214849698	0.040071616	(PEN)
bone strength (PEN)	13	16290082	GGaluGA097248	5.694629814	0.679253013	0.409844065	(PEN)
bone strength (PEN)	13	16322204	Gga_rs13678742	-10.51303706	4.157179088	0.041458396	(PEN)
bone strength (PEN)	13	16329755	GGaluGA097261	2.498231715	0.317770852	0.572950371	(PEN)
bone strength (PEN)	13	16389139	Gga_rs14063788	1.702759944	0.139807734	0.708472225	(PEN)
bone strength (PEN)	13	16392850	GGaluGA097282	-3.612521935	0.846010839	0.357683307	(PEN)
bone strength (PEN)	13	16411879	Gga_rs16077242	-3.001356835	0.580443507	0.446138533	(PEN)
bone strength (PEN)	13	16417665	Gga_rs15707176	8.955827897	2.655418709	0.10319758	(PEN)
bone strength (PEN)	13	16454086	Gga_rs10731244	-4.197394408	1.112174055	0.291609845	(PEN)
bone strength (PEN)	13	16469529	Gga_rs14063877	3.399982735	0.609848931	0.434844696	(PEN)
bone strength (PEN)	13	16484100	Gga_rs13678768	-14.00980291	1.546458746	0.213658988	(PEN)
bone strength (PEN)	13	16511537	GGaluGA097345	4.193618628	1.193785099	0.274567385	(PEN)
bone strength (PEN)	13	16548357	GGaluGA097379	3.596756281	0.630883388	0.427031467	(PEN)
bone strength (PEN)	13	16568028	Gga_rs15707429	-7.127192881	3.196197657	0.073809688	(PEN)
bone strength (PEN)	13	16577205	GGaluGA097389	9.809469127	2.968334369	0.084909237	(PEN)
bone strength (PEN)	13	16587257	GGaluGA097395	-11.31619741	1.273173576	0.259172163	(PEN)
bone strength (PEN)	13	16603578	Gga_rs14999685	3.934857003	0.492761555	0.482698017	(PEN)
bone strength (PEN)	13	16611361	GGaluGA097403	-11.31619741	1.273173576	0.259172163	(PEN)
bone strength (PEN)	13	16616479	Gga_rs10726164	9.809469127	2.968334369	0.084909237	(PEN)
bone strength (PEN)	13	16635586	Gga_rs13678793	1.467477374	0.111762625	0.738146267	(PEN)
bone strength (PEN)	13	16650624	GGaluGA097428	1.467477374	0.111762625	0.738146267	(PEN)
bone strength (PEN)	13	16652671	GGaluGA097430	-11.31619741	1.273173576	0.259172163	(PEN)
bone strength (PEN)	13	16667620	Gga_rs14064050	2.906082388	0.222903955	0.636836103	(PEN)
bone strength (PEN)	13	16676990	GGaluGA097447	0.512726906	0.006574704	0.935374713	(PEN)
bone strength (PEN)	13	16688195	Gga_rs14064075	-11.31619741	1.273173576	0.259172163	(PEN)
bone strength (PEN)	13	16712371	Gga_rs14064095	-5.495132183	0.263260592	0.607888882	(PEN)
bone strength (PEN)	13	16749413	Gga_rs15707779	-8.00594648	1.211206215	0.271093366	(PEN)
bone strength (PEN)	13	16759206	GGaluGA097504	-7.787801099	1.980695293	0.159317178	(PEN)
bone strength (PEN)	13	16769419	Gga_rs15707857	-3.496934509	0.301412388	0.582998332	(PEN)
bone strength (PEN)	13	16803800	GGaluGA097527	-6.16270804	0.34040316	0.559596603	(PEN)
bone strength (PEN)	13	16828602	GGaluGA097532	4.33650713	0.343860144	0.557609503	(PEN)
bone strength (PEN)	13	16845503	Gga_rs14999818	0.528037275	0.004780627	0.944876526	(PEN)
bone strength (PEN)	13	16858995	GGaluGA097543	-4.242821577	0.178760683	0.67244046	(PEN)
bone strength (PEN)	13	16863763	GGaluGA097548	-7.534978861	1.727962714	0.188671287	(PEN)
bone strength (PEN)	13	16882315	Gga_rs14064249	-5.722430718	0.908743484	0.340448029	(PEN)
bone strength (PEN)	13	16893495	Gga_rs14999860	-8.37076873	1.294987132	0.255130916	(PEN)
bone strength (PEN)	13	16934644	GGaluGA097564	-8.638023829	2.347196323	0.125508557	(PEN)
bone strength (PEN)	13	16967055	GGaluGA097594	-8.37076873	1.294987132	0.255130916	(PEN)
bone strength (PEN)	13	16993045	Gga_rs14064371	-0.752872124	0.0044831	0.946616765	(PEN)
bone strength (PEN)	13	17008063	Gga_rs14064397	-6.544043262	1.930779924	0.164673143	(PEN)
bone strength (PEN)	13	17015085	Gga_rs15000039	1.582169469	0.171869611	0.678455543	(PEN)
bone strength (PEN)	13	17026609	Gga_rs13678939	0.713838231	0.036367008	0.848759575	(PEN)
bone strength (PEN)	13	17049014	Gga_rs15708630	1.581631915	0.170186718	0.679945919	(PEN)
bone strength (PEN)	13	17080506	GGaluGA097674	-5.802117847	1.74623065	0.186351295	(PEN)
bone strength (PEN)	13	17089296	GGaluGA097678	-6.699760077	1.999562497	0.157344617	(PEN)
bone strength (PEN)	13	17104347	Gga_rs14064548	-7.041485855	2.512395958	0.112954082	(PEN)
bone strength (PEN)	13	17117151	Gga_rs14064568	-6.532610115	2.151248898	0.142453971	(PEN)
bone strength (PEN)	13	17128724	Gga_rs15708890	-6.532610115	2.151248898	0.142453971	(PEN)
bone strength (PEN)	13	17187789	Gga_rs14064612	-5.291340805	0.254873633	0.613664118	(PEN)
bone strength (PEN)	13	17215911	Gga_rs14064636	0.359889704	0.002648043	0.958959662	(PEN)
bone strength (PEN)	13	17254960	Gga_rs14064689	-0.754009778	0.041626542	0.838333309	(PEN)
bone strength (PEN)	13	17264033	Gga_rs15709059	-2.10158262	0.288775832	0.591006076	(PEN)
bone strength (PEN)	13	17272592	Gga_rs16001383	2.416265513	0.254222194	0.614117667	(PEN)
bone strength (PEN)	13	17291674	GGaluGA097766	-3.504192525	0.84213111	0.358787983	(PEN)
bone strength (PEN)	13	17316500	Gga_rs15709102	-2.311535752	0.385409741	0.53472216	(PEN)
bone strength (PEN)	13	17320506	GGaluGA097782	-0.414781579	0.011089793	0.916131347	(PEN)
bone strength (PEN)	13	17336171	GGaluGA097788	-0.414781579	0.011089793	0.916131347	(PEN)
bone strength (PEN)	13	17358775	Gga_rs15709155	-2.311535752	0.385409741	0.53472216	(PEN)
bone strength (PEN)	13	17391724	Gga_rs15709175	6.164953769	1.194017711	0.274520632	(PEN)
bone strength (PEN)	13	17393462	GGaluGA097819	6.164953769	1.194017711	0.274520632	(PEN)
bone strength (PEN)	13	17417590	GGaluGA097833	2.092755442	0.268609787	0.604265867	(PEN)
bone strength (PEN)	13	17441995	Gga_rs14064773	-2.722322634	0.177992625	0.673104053	(PEN)
bone strength (PEN)	13	17453456	GGaluGA097855	-0.826969282	0.015883001	0.899709935	(PEN)
bone strength (PEN)	13	17460761	GGaluGA097864	6.833410404	1.464804899	0.226167156	(PEN)
bone strength (PEN)	13	17480312	Gga_rs15000293	-3.366888785	0.777987974	0.377757196	(PEN)
bone strength (PEN)	13	17485410	Gga_rs15709373	-3.556658245	0.823578547	0.364135956	(PEN)
bone strength (PEN)	13	17503876	Gga_rs14064811	0.626469481	0.023711862	0.877620329	(PEN)
bone strength (PEN)	13	17516391	Gga_rs15000356	0.478092204	0.013738581	0.906692302	(PEN)
bone strength (PEN)	13	17536095	GGaluGA097897	0.787216656	0.007567436	0.930678656	(PEN)
bone strength (PEN)	13	17539890	Gga_rs14064849	0.150511133	0.001335586	0.970847263	(PEN)
bone strength (PEN)	13	17567878	GGaluGA097901	-1.115455161	0.037462431	0.846526575	(PEN)
bone strength (PEN)	13	17586341	Gga_rs14064891	-1.115455161	0.037462431	0.846526575	(PEN)
bone strength (PEN)	13	17601056	Gga_rs14064904	1.824250423	0.036442234	0.848605123	(PEN)
bone strength (PEN)	13	17611551	GGaluGA097928	-5.500620086	1.117655235	0.290423903	(PEN)
bone strength (PEN)	13	17638171	Gga_rs14064923	0.325487832	0.003137385	0.955331957	(PEN)
bone strength (PEN)	13	17650483	GGaluGA097931	1.824250423	0.036442234	0.848605123	(PEN)
bone strength (PEN)	13	17676110	GGaluGA097938	1.824250423	0.036442234	0.848605123	(PEN)
bone strength (PEN)	13	17683930	Gga_rs14064959	-0.331479977	0.005645109	0.940108146	(PEN)
bone strength (PEN)	13	17703058	GGaluGA097962	6.666515035	1.702143655	0.192007872	(PEN)
bone strength (PEN)	13	17721755	Gga_rs15709788	1.824250423	0.036442234	0.848605123	(PEN)
bone strength (PEN)	13	17730015	Gga_rs14065016	2.05801718	0.134903792	0.713400836	(PEN)
bone strength (PEN)	13	17743861	Gga_rs13505603	1.824250423	0.036442234	0.848605123	(PEN)
bone strength (PEN)	13	17744024	GGaluGA097987	1.824250423	0.036442234	0.848605123	(PEN)
bone strength (PEN)	13	17780647	GGaluGA098015	3.382294466	0.714954945	0.397803782	(PEN)
bone strength (PEN)	13	17810471	Gga_rs14065195	3.165002206	0.64342203	0.42247434	(PEN)
bone strength (PEN)	13	17814307	Gga_rs14065197	4.24477427	0.234043672	0.628541582	(PEN)
bone strength (PEN)	13	17828372	GGaluGA098044	0.173227964	0.001302427	0.971211273	(PEN)
bone strength (PEN)	13	17841310	GGaluGA098053	3.256403498	0.226973434	0.63377712	(PEN)
bone strength (PEN)	13	17852101	GGaluGA098057	4.24477427	0.234043672	0.628541582	(PEN)
bone strength (PEN)	13	17867558	Gga_rs10727933	1.459960736	0.127692016	0.720837141	(PEN)
bone strength (PEN)	13	17871412	Gga_rs13505642	2.664171395	0.343430503	0.557855732	(PEN)
bone strength (PEN)	13	17892855	Gga_rs14065267	-2.552028874	0.357721097	0.549774612	(PEN)
bone strength (PEN)	13	17912394	Gga_rs13505669	-1.297988223	0.113872764	0.735777406	(PEN)
bone strength (PEN)	13	17923002	GGaluGA098096	0.177624715	0.002062246	0.963778951	(PEN)
bone strength (PEN)	13	17929581	GGaluGA098102	0.491074205	0.015511243	0.900884454	(PEN)
bone strength (PEN)	13	17945480	Gga_rs15000594	-1.258930019	0.106510369	0.744152555	(PEN)
bone strength (PEN)	13	17971806	Gga_rs14726705	-0.349966135	0.008686813	0.925742234	(PEN)
bone strength (PEN)	13	17987292	GGaluGA098129	-2.811957925	0.270609664	0.602923098	(PEN)
bone strength (PEN)	13	17995574	GGaluGA098139	3.12562167	0.219076705	0.639744325	(PEN)
bone strength (PEN)	13	18006625	GGaluGA098155	3.937363497	0.197293844	0.656914102	(PEN)
bone strength (PEN)	13	18043716	Gga_rs15710681	1.824250423	0.036442234	0.848605123	(PEN)
bone strength (PEN)	13	18055785	Gga_rs14065463	1.824250423	0.036442234	0.848605123	(PEN)
bone strength (PEN)	13	18080316	GGaluGA098228	1.824250423	0.036442234	0.848605123	(PEN)
bone strength (PEN)	13	18102406	Gga_rs15000694	-1.691575504	0.085374358	0.770142192	(PEN)
bone strength (PEN)	13	18106410	Gga_rs13505767	-2.273083752	0.179414765	0.671876665	(PEN)
bone strength (PEN)	13	18116999	Gga_rs15710853	-2.893464434	0.286231592	0.592645597	(PEN)
bone strength (PEN)	13	18146698	Gga_rs15000720	-1.691575504	0.085374358	0.770142192	(PEN)
bone strength (PEN)	13	18160885	Gga_rs13505793	-2.273083752	0.179414765	0.671876665	(PEN)
bone strength (PEN)	13	18181109	Gga_rs14065571	1.824250423	0.036442234	0.848605123	(PEN)
bone strength (PEN)	13	18190121	Gga_rs14065582	1.824250423	0.036442234	0.848605123	(PEN)
bone strength (PEN)	13	18209926	GGaluGA098277	1.824250423	0.036442234	0.848605123	(PEN)
bone strength (PEN)	13	18234225	Gga_rs15711139	1.824250423	0.036442234	0.848605123	(PEN)
bone strength (PEN)	13	18246663	Gga_rs15711165	0.131863381	0.000184917	0.989150355	(PEN)
bone strength (PEN)	13	18255656	Gga_rs13505813	0.582432664	0.021891577	0.882375895	(PEN)
bone strength (PEN)	13	18268313	Gga_rs15711246	0.543923063	0.019681297	0.888430829	(PEN)
bone strength (PEN)	13	18282235	Gga_rs15711264	0.582432664	0.021891577	0.882375895	(PEN)
bone strength (PEN)	13	18297360	GGaluGA098303	0.131863381	0.000184917	0.989150355	(PEN)
bone strength (PEN)	13	18323503	Gga_rs15711371	0.582432664	0.021891577	0.882375895	(PEN)
bone strength (PEN)	13	18327268	Gga_rs15000743	0.582432664	0.021891577	0.882375895	(PEN)
bone strength (PEN)	13	18336463	GGaluGA098315	0.131863381	0.000184917	0.989150355	(PEN)
bone strength (PEN)	13	18359798	Gga_rs15711464	0.692525151	0.031669227	0.858755568	(PEN)
bone strength (PEN)	13	18385052	Gga_rs14065753	0.734923786	0.034638903	0.852354347	(PEN)
bone strength (PEN)	13	18396211	Gga_rs15711558	0.89804104	0.051243726	0.820913059	(PEN)
bone strength (PEN)	13	18404213	GGaluGA098340	0.131863381	0.000184917	0.989150355	(PEN)
bone strength (PEN)	13	18411278	Gga_rs14065787	0.89804104	0.051243726	0.820913059	(PEN)
bone strength (PEN)	13	18424498	Gga_rs14065804	-1.022600611	0.026472244	0.870752338	(PEN)
bone strength (PEN)	13	18441200	GGaluGA098352	0.89804104	0.051243726	0.820913059	(PEN)
bone strength (PEN)	13	18454834	GGaluGA098358	-0.859253837	0.021038508	0.884674103	(PEN)
bone strength (PEN)	13	18477289	Gga_rs14065835	0.89804104	0.051243726	0.820913059	(PEN)
bone strength (PEN)	13	18489032	GGaluGA098374	1.772099888	0.144526723	0.703821673	(PEN)
bone strength (PEN)	13	18505090	Gga_rs14065866	0.89804104	0.051243726	0.820913059	(PEN)
bone strength (PEN)	13	18514981	Gga_rs15000764	-0.859253837	0.021038508	0.884674103	(PEN)
bone strength (PEN)	13	18522644	Gga_rs15711743	-0.859253837	0.021038508	0.884674103	(PEN)
bone strength (PEN)	13	18536908	Gga_rs14065876	0.89804104	0.051243726	0.820913059	(PEN)
bone strength (PEN)	13	18558616	Gga_rs15711816	-0.479255392	0.011389211	0.915010919	(PEN)
bone strength (PEN)	13	18581386	GGaluGA098404	0.131863381	0.000184917	0.989150355	(PEN)
bone strength (PEN)	13	18604432	Gga_rs15000790	-3.202303019	0.185065387	0.667055787	(PEN)
bone strength (PEN)	13	18613962	Gga_rs14065939	-1.072183735	0.034195143	0.853292342	(PEN)
bone strength (PEN)	13	18618190	GGaluGA098413	-1.048145769	0.031958491	0.85811879	(PEN)
bone strength (PEN)	13	18638988	Gga_rs15711932	-1.072183735	0.034195143	0.853292342	(PEN)
bone strength (PEN)	13	18654409	GGaluGA098439	-1.048145769	0.031958491	0.85811879	(PEN)
bone strength (PEN)	13	18669260	Gga_rs14065976	2.837988213	0.320114958	0.571538567	(PEN)
bone strength (PEN)	13	18682089	Gga_rs14065987	-1.022600611	0.026472244	0.870752338	(PEN)
bone strength (PEN)	13	18717122	GGaluGA098468	-1.022600611	0.026472244	0.870752338	(PEN)
bone strength (PEN)	13	18720102	Gga_rs15000846	-1.072183735	0.034195143	0.853292342	(PEN)
bone strength (PEN)	13	18745690	Gga_rs13505882	-1.072183735	0.034195143	0.853292342	(PEN)
bone strength (PEN)	13	18752975	Gga_rs15000856	1.772099888	0.144526723	0.703821673	(PEN)
bone strength (PEN)	13	18771029	Gga_rs15000879	1.772099888	0.144526723	0.703821673	(PEN)
bone strength (PEN)	13	18776513	GGaluGA098489	-1.022600611	0.026472244	0.870752338	(PEN)
bone strength (PEN)	13	18787398	GGaluGA098491	-1.072183735	0.034195143	0.853292342	(PEN)
bone strength (PEN)	13	18812748	Gga_rs14066033	-1.072183735	0.034195143	0.853292342	(PEN)
bone strength (PEN)	13	18827571	Gga_rs15712074	-0.738870691	0.036686889	0.848103942	(PEN)
bone strength (PEN)	13	18851386	Gga_rs10732045	1.772099888	0.144526723	0.703821673	(PEN)
bone strength (PEN)	13	18860771	Gga_rs15712088	-1.072183735	0.034195143	0.853292342	(PEN)
bone strength (PEN)	13	18879465	Gga_rs14066048	0.850767714	0.047352857	0.827735239	(PEN)
bone strength (PEN)	13	18909451	Gga_rs15712111	-1.072183735	0.034195143	0.853292342	(PEN)
bone strength (PEN)	13	18929985	Gga_rs15712114	-0.479255392	0.011389211	0.915010919	(PEN)
bone strength (PEN)	13	18953240	Gga_rs15000914	0.850767714	0.047352857	0.827735239	(PEN)
bone strength (PEN)	13	18960922	GGaluGA098528	-1.072183735	0.034195143	0.853292342	(PEN)
bone strength (PEN)	14	451117	Gga_rs15716684	-0.342614862	0.006549635	0.935497769	(PEN)
bone strength (PEN)	14	489829	Gga_rs15002869	0.710888011	0.01228028	0.91176192	(PEN)
bone strength (PEN)	14	512884	Gga_rs15716712	-0.342614862	0.006549635	0.935497769	(PEN)
bone strength (PEN)	14	542603	Gga_rs13529993	-4.036159644	0.511171686	0.474632082	(PEN)
bone strength (PEN)	14	558320	Gga_rs15002884	-0.342614862	0.006549635	0.935497769	(PEN)
bone strength (PEN)	14	577324	Gga_rs14068793	-3.466108318	0.37900009	0.538138858	(PEN)
bone strength (PEN)	14	611060	Gga_rs13529998	-0.342614862	0.006549635	0.935497769	(PEN)
bone strength (PEN)	14	620635	Gga_rs14068810	0.710888011	0.01228028	0.91176192	(PEN)
bone strength (PEN)	14	644855	Gga_rs13530002	-0.342614862	0.006549635	0.935497769	(PEN)
bone strength (PEN)	14	663240	Gga_rs13530003	0.710888011	0.01228028	0.91176192	(PEN)
bone strength (PEN)	14	688887	Gga_rs15716832	-0.342614862	0.006549635	0.935497769	(PEN)
bone strength (PEN)	14	689105	Gga_rs14068832	-0.342614862	0.006549635	0.935497769	(PEN)
bone strength (PEN)	14	715615	Gga_rs15716863	0.710888011	0.01228028	0.91176192	(PEN)
bone strength (PEN)	14	732720	Gga_rs14068850	-0.342614862	0.006549635	0.935497769	(PEN)
bone strength (PEN)	14	746555	Gga_rs13530022	-0.613665366	0.022332369	0.881206305	(PEN)
bone strength (PEN)	14	767062	Gga_rs13530025	-3.466108318	0.37900009	0.538138858	(PEN)
bone strength (PEN)	14	776661	GGaluGA098591	-4.036159644	0.511171686	0.474632082	(PEN)
bone strength (PEN)	14	786395	Gga_rs13530032	-0.342614862	0.006549635	0.935497769	(PEN)
bone strength (PEN)	14	802275	GGaluGA098593	-4.036159644	0.511171686	0.474632082	(PEN)
bone strength (PEN)	14	815880	Gga_rs15002970	-3.466108318	0.37900009	0.538138858	(PEN)
bone strength (PEN)	14	817904	GGaluGA098596	-4.036159644	0.511171686	0.474632082	(PEN)
bone strength (PEN)	14	838833	GGaluGA098599	0.710888011	0.01228028	0.91176192	(PEN)
bone strength (PEN)	14	848152	Gga_rs14068891	-0.613665366	0.022332369	0.881206305	(PEN)
bone strength (PEN)	14	863144	Gga_rs13530050	-0.342614862	0.006549635	0.935497769	(PEN)
bone strength (PEN)	14	879042	Gga_rs14068905	-9.930583801	0.903176926	0.341931286	(PEN)
bone strength (PEN)	14	891314	Gga_rs15002987	-0.342614862	0.006549635	0.935497769	(PEN)
bone strength (PEN)	14	954124	Gga_rs15003005	-4.036159644	0.511171686	0.474632082	(PEN)
bone strength (PEN)	14	965091	GGaluGA098612	-4.036159644	0.511171686	0.474632082	(PEN)
bone strength (PEN)	14	977881	GGaluGA098615	-4.036159644	0.511171686	0.474632082	(PEN)
bone strength (PEN)	14	1012362	Gga_rs15717147	-0.613665366	0.022332369	0.881206305	(PEN)
bone strength (PEN)	14	1036364	GGaluGA098623	3.599813736	0.324749615	0.568767184	(PEN)
bone strength (PEN)	14	1041761	Gga_rs13530082	-0.613665366	0.022332369	0.881206305	(PEN)
bone strength (PEN)	14	1075580	Gga_rs10730879	3.599813736	0.324749615	0.568767184	(PEN)
bone strength (PEN)	14	1089434	GGaluGA098637	3.599813736	0.324749615	0.568767184	(PEN)
bone strength (PEN)	14	1104974	Gga_rs14068961	-0.342614862	0.006549635	0.935497769	(PEN)
bone strength (PEN)	14	1124256	Gga_rs15717238	-0.342614862	0.006549635	0.935497769	(PEN)
bone strength (PEN)	14	1133803	Gga_rs14068967	-0.342614862	0.006549635	0.935497769	(PEN)
bone strength (PEN)	14	1150805	Gga_rs13530101	-0.342614862	0.006549635	0.935497769	(PEN)
bone strength (PEN)	14	1174494	Gga_rs15717297	-0.107820369	0.000680017	0.979195821	(PEN)
bone strength (PEN)	14	1185775	Gga_rs15717324	-0.107820369	0.000680017	0.979195821	(PEN)
bone strength (PEN)	14	1195976	Gga_rs13530110	-0.685678263	0.027558162	0.868151826	(PEN)
bone strength (PEN)	14	1210752	Gga_rs14068992	-4.551096069	0.652137739	0.419349418	(PEN)
bone strength (PEN)	14	1228407	Gga_rs15717370	2.350248253	0.270233299	0.603175316	(PEN)
bone strength (PEN)	14	1239467	Gga_rs14068999	2.350248253	0.270233299	0.603175316	(PEN)
bone strength (PEN)	14	1262410	Gga_rs14069013	-5.122136087	0.822692858	0.364394012	(PEN)
bone strength (PEN)	14	1282061	Gga_rs15717453	-5.122136087	0.822692858	0.364394012	(PEN)
bone strength (PEN)	14	1284985	Gga_rs15003070	-0.776356904	0.035331936	0.850901805	(PEN)
bone strength (PEN)	14	1307093	Gga_rs14069028	0.710888011	0.01228028	0.91176192	(PEN)
bone strength (PEN)	14	1316204	Gga_rs15717493	-4.551096069	0.652137739	0.419349418	(PEN)
bone strength (PEN)	14	1336612	Gga_rs13530130	-4.551096069	0.652137739	0.419349418	(PEN)
bone strength (PEN)	14	1345315	Gga_rs14069070	-5.854985131	1.372550985	0.241374072	(PEN)
bone strength (PEN)	14	1380614	GGaluGA098698	-0.27299106	0.004345899	0.947438786	(PEN)
bone strength (PEN)	14	1401141	Gga_rs14069109	-5.191015307	1.085754899	0.297413704	(PEN)
bone strength (PEN)	14	1407785	Gga_rs15003118	-1.751169123	0.18700852	0.665418151	(PEN)
bone strength (PEN)	14	1414522	Gga_rs10724330	0.372528256	0.004196282	0.948350186	(PEN)
bone strength (PEN)	14	1434552	Gga_rs14069130	3.789596032	0.387145085	0.533803897	(PEN)
bone strength (PEN)	14	1446836	Gga_rs14069145	-1.751169123	0.18700852	0.665418151	(PEN)
bone strength (PEN)	14	1465940	Gga_rs14069162	-0.27299106	0.004345899	0.947438786	(PEN)
bone strength (PEN)	14	1480538	Gga_rs13530200	3.789596032	0.387145085	0.533803897	(PEN)
bone strength (PEN)	14	1486417	Gga_rs15003166	-1.545386793	0.14566392	0.702713997	(PEN)
bone strength (PEN)	14	1500226	GGaluGA098751	-3.719924584	0.43930415	0.507458504	(PEN)
bone strength (PEN)	14	1514250	GGaluGA098757	0.792583868	0.01885591	0.890780374	(PEN)
bone strength (PEN)	14	1516686	Gga_rs15717920	-0.958477889	0.054700902	0.815076402	(PEN)
bone strength (PEN)	14	1540370	Gga_rs14069233	-5.760342147	1.042532648	0.307233176	(PEN)
bone strength (PEN)	14	1541894	Gga_rs14069251	3.789596032	0.387145085	0.533803897	(PEN)
bone strength (PEN)	14	1561027	GGaluGA098797	0.792583868	0.01885591	0.890780374	(PEN)
bone strength (PEN)	14	1569590	Gga_rs15718028	-6.658079194	0.365500396	0.545467213	(PEN)
bone strength (PEN)	14	1635437	Gga_rs14069341	-5.492922957	0.237629995	0.625923122	(PEN)
bone strength (PEN)	14	1649272	Gga_rs14069342	-1.675792267	0.166148258	0.683557909	(PEN)
bone strength (PEN)	14	1670199	Gga_rs14069368	-5.492922957	0.237629995	0.625923122	(PEN)
bone strength (PEN)	14	1683360	Gga_rs15003375	-0.955839674	0.053413234	0.817226991	(PEN)
bone strength (PEN)	14	1695197	Gga_rs15718248	2.780089504	0.226983264	0.633769771	(PEN)
bone strength (PEN)	14	1701737	GGaluGA098873	-5.671188813	1.01083711	0.314702377	(PEN)
bone strength (PEN)	14	1709052	GGaluGA098888	-4.365954474	0.609957857	0.434803678	(PEN)
bone strength (PEN)	14	1728772	GGaluGA098897	-5.671188813	1.01083711	0.314702377	(PEN)
bone strength (PEN)	14	1747376	Gga_rs14069432	-2.425736638	0.188962753	0.663781315	(PEN)
bone strength (PEN)	14	1805776	GGaluGA098922	0.442086702	0.012253481	0.911857861	(PEN)
bone strength (PEN)	14	1829949	Gga_rs14069483	0.799584465	0.04078007	0.839963038	(PEN)
bone strength (PEN)	14	1844654	Gga_rs15003539	0.173680067	0.001718638	0.966932001	(PEN)
bone strength (PEN)	14	1866515	Gga_rs14069495	1.033202166	0.033546262	0.854675314	(PEN)
bone strength (PEN)	14	1886806	Gga_rs13530342	0.84176304	0.044715986	0.832527134	(PEN)
bone strength (PEN)	14	1925713	Gga_rs15718974	0.167581859	0.001734142	0.966783265	(PEN)
bone strength (PEN)	14	1944884	Gga_rs15719023	0.167581859	0.001734142	0.966783265	(PEN)
bone strength (PEN)	14	1953790	Gga_rs15719054	-1.951233977	0.134497417	0.713813791	(PEN)
bone strength (PEN)	14	1962494	Gga_rs15719127	-0.544446508	0.019846069	0.887967843	(PEN)
bone strength (PEN)	14	1979452	Gga_rs14069626	0.101090608	0.000638885	0.97983468	(PEN)
bone strength (PEN)	14	1990495	Gga_rs14069639	-2.777788258	0.246855476	0.619297988	(PEN)
bone strength (PEN)	14	1999676	GGaluGA099053	-0.365680499	0.004158498	0.948582922	(PEN)
bone strength (PEN)	14	2009819	Gga_rs14069713	-3.808414136	0.913074943	0.33929986	(PEN)
bone strength (PEN)	14	2015925	Gga_rs14069730	-3.475099471	0.767492926	0.380993755	(PEN)
bone strength (PEN)	14	2029714	GGaluGA099068	-4.631466677	0.699819086	0.402844491	(PEN)
bone strength (PEN)	14	2048913	Gga_rs14069780	-4.631466677	0.699819086	0.402844491	(PEN)
bone strength (PEN)	14	2054551	Gga_rs13530452	-4.995867199	0.815010832	0.366642932	(PEN)
bone strength (PEN)	14	2062529	Gga_rs15003767	-3.758145484	0.449997619	0.502336085	(PEN)
bone strength (PEN)	14	2076872	GGaluGA099105	-3.095389332	0.641242558	0.423261207	(PEN)
bone strength (PEN)	14	2110281	GGaluGA099143	-2.477595333	0.378391895	0.538465126	(PEN)
bone strength (PEN)	14	2121228	Gga_rs15719675	-2.497529969	0.341356055	0.559047525	(PEN)
bone strength (PEN)	14	2128368	Gga_rs15719737	-1.844085131	0.104500523	0.74649425	(PEN)
bone strength (PEN)	14	2160252	GGaluGA099193	-2.974176803	0.482503266	0.487290623	(PEN)
bone strength (PEN)	14	2167508	Gga_rs15003986	-2.974176803	0.482503266	0.487290623	(PEN)
bone strength (PEN)	14	2178260	Gga_rs13530536	-0.277769412	0.00807245	0.928408948	(PEN)
bone strength (PEN)	14	2202712	Gga_rs15004052	-2.106912372	0.13773617	0.710542019	(PEN)
bone strength (PEN)	14	2208344	Gga_rs14070071	-3.154231943	0.307021858	0.579513468	(PEN)
bone strength (PEN)	14	2231535	Gga_rs15719971	-3.154231943	0.307021858	0.579513468	(PEN)
bone strength (PEN)	14	2241089	Gga_rs15004069	0.273820578	0.002543878	0.959774251	(PEN)
bone strength (PEN)	14	2252450	Gga_rs14070117	0.051019108	8.88E-05	0.992480104	(PEN)
bone strength (PEN)	14	2261264	Gga_rs14070127	-2.896617438	0.254639088	0.61382733	(PEN)
bone strength (PEN)	14	2277004	Gga_rs15720146	-0.954930689	0.055900508	0.813096782	(PEN)
bone strength (PEN)	14	2282339	Gga_rs14070144	-3.068504694	0.284801583	0.593571221	(PEN)
bone strength (PEN)	14	2300429	Gga_rs15004129	4.861069873	1.156126309	0.282270361	(PEN)
bone strength (PEN)	14	2318885	Gga_rs14070183	-2.384401896	0.170307309	0.679838837	(PEN)
bone strength (PEN)	14	2326815	GGaluGA099286	-2.745873884	0.22636387	0.63423317	(PEN)
bone strength (PEN)	14	2338811	Gga_rs14070195	-4.050859927	0.440772099	0.506750031	(PEN)
bone strength (PEN)	14	2359287	Gga_rs15004189	-3.474747584	0.361487359	0.547681353	(PEN)
bone strength (PEN)	14	2369147	GGaluGA099316	-0.229133726	0.002379084	0.961097923	(PEN)
bone strength (PEN)	14	2374491	GGaluGA099320	0.608329925	0.019747631	0.888244201	(PEN)
bone strength (PEN)	14	2387065	Gga_rs13530679	-3.069675458	0.529969969	0.466619485	(PEN)
bone strength (PEN)	14	2399666	GGaluGA099333	-2.206294629	0.134026985	0.714292725	(PEN)
bone strength (PEN)	14	2419850	Gga_rs15720509	2.001281393	0.065136564	0.79855422	(PEN)
bone strength (PEN)	14	2431035	Gga_rs15720529	1.094553224	0.035032186	0.851528231	(PEN)
bone strength (PEN)	14	2439350	Gga_rs15720563	2.486908963	0.402813689	0.525639717	(PEN)
bone strength (PEN)	14	2476149	Gga_rs13530693	0.183476136	0.001176318	0.972639921	(PEN)
bone strength (PEN)	14	2478452	Gga_rs14070300	-1.126643884	0.035213765	0.851148433	(PEN)
bone strength (PEN)	14	2501614	Gga_rs14070324	6.034164324	1.022740217	0.311869903	(PEN)
bone strength (PEN)	14	2511918	Gga_rs14070350	6.319291776	1.121632127	0.289567286	(PEN)
bone strength (PEN)	14	2513776	Gga_rs14070356	-4.845876191	1.233785349	0.266672139	(PEN)
bone strength (PEN)	14	2531291	GGaluGA099389	0.706035534	0.013746981	0.906663911	(PEN)
bone strength (PEN)	14	2547120	Gga_rs15720758	0.706035534	0.013746981	0.906663911	(PEN)
bone strength (PEN)	14	2557948	Gga_rs14070436	-0.223185382	0.002379392	0.961095407	(PEN)
bone strength (PEN)	14	2571547	Gga_rs14070447	6.319291776	1.121632127	0.289567286	(PEN)
bone strength (PEN)	14	2597682	GGaluGA099423	6.535289161	1.362251703	0.243147623	(PEN)
bone strength (PEN)	14	2618285	GGaluGA099441	8.924923436	2.511248075	0.113036378	(PEN)
bone strength (PEN)	14	2649387	GGaluGA099470	-0.867196602	0.025021615	0.874313214	(PEN)
bone strength (PEN)	14	2657038	Gga_rs14070516	1.692957352	0.129832356	0.718605921	(PEN)
bone strength (PEN)	14	2675833	GGaluGA099486	0.208564917	0.002376393	0.961119915	(PEN)
bone strength (PEN)	14	2685409	Gga_rs13530777	-0.441219877	0.005519759	0.94077559	(PEN)
bone strength (PEN)	14	2705124	Gga_rs14070593	1.118039501	0.093849171	0.759339604	(PEN)
bone strength (PEN)	14	2746144	Gga_rs14070631	1.068885469	0.040162632	0.841162937	(PEN)
bone strength (PEN)	14	2771539	Gga_rs15004556	-9.698378332	0.670414187	0.41290724	(PEN)
bone strength (PEN)	14	2790133	GGaluGA099567	-1.451231927	0.129035368	0.719434306	(PEN)
bone strength (PEN)	14	2795019	Gga_rs16064049	-1.24478764	0.058719504	0.808531384	(PEN)
bone strength (PEN)	14	2820889	Gga_rs15721432	5.468974248	0.17797845	0.673116315	(PEN)
bone strength (PEN)	14	2839974	GGaluGA000147	1.486937606	0.075167818	0.783955903	(PEN)
bone strength (PEN)	14	2843538	GGaluGA099592	2.68385814	0.447688501	0.503434697	(PEN)
bone strength (PEN)	14	2851771	Gga_rs15721487	1.796812778	0.090696265	0.763293858	(PEN)
bone strength (PEN)	14	2881898	Gga_rs15004645	3.308711504	0.373539052	0.541081473	(PEN)
bone strength (PEN)	14	2904905	Gga_rs15004690	-5.948664634	1.797461337	0.18001971	(PEN)
bone strength (PEN)	14	2918125	Gga_rs15004714	-2.589551632	0.340666936	0.559444507	(PEN)
bone strength (PEN)	14	2929908	GGaluGA099651	-5.257872439	1.283977401	0.257160813	(PEN)
bone strength (PEN)	14	2969735	Gga_rs15004821	-6.747645276	2.077237967	0.149510501	(PEN)
bone strength (PEN)	14	2978266	GGaluGA099686	-6.747645276	2.077237967	0.149510501	(PEN)
bone strength (PEN)	14	3014753	GGaluGA099701	2.670904928	0.27846893	0.597706495	(PEN)
bone strength (PEN)	14	3022607	GGaluGA099710	3.307829894	0.030673096	0.8609717	(PEN)
bone strength (PEN)	14	3035874	Gga_rs15004918	-6.061249177	0.991310095	0.319422387	(PEN)
bone strength (PEN)	14	3043584	Gga_rs15004928	-4.539975444	0.618753382	0.431510915	(PEN)
bone strength (PEN)	14	3053013	Gga_rs14070862	-5.922168224	1.200588138	0.27320416	(PEN)
bone strength (PEN)	14	3054882	GGaluGA001219	-3.693597583	0.56297508	0.453064015	(PEN)
bone strength (PEN)	14	3061020	Gga_rs15721927	-1.588526241	0.083442827	0.772684902	(PEN)
bone strength (PEN)	14	3083353	Gga_rs15004961	1.266926326	0.006989769	0.933370618	(PEN)
bone strength (PEN)	14	3102424	GGaluGA099763	-18.84834327	1.583330167	0.208281661	(PEN)
bone strength (PEN)	14	3112953	GGaluGA099769	0.653761919	0.010737786	0.917468305	(PEN)
bone strength (PEN)	14	3124604	Gga_rs14070951	-5.906642971	2.080245846	0.149216142	(PEN)
bone strength (PEN)	14	3131629	Gga_rs15722010	-4.615931312	1.216930694	0.269963847	(PEN)
bone strength (PEN)	14	3154285	Gga_rs14070976	-6.739051408	1.894072253	0.168743326	(PEN)
bone strength (PEN)	14	3163023	GGaluGA099796	-6.943012015	2.049892492	0.152216938	(PEN)
bone strength (PEN)	14	3168305	Gga_rs15005026	-6.47775014	1.780873791	0.182042067	(PEN)
bone strength (PEN)	14	3181747	Gga_rs14070985	-1.978682061	0.126492581	0.722096735	(PEN)
bone strength (PEN)	14	3203445	Gga_rs15722171	9.824526526	2.408441907	0.120682429	(PEN)
bone strength (PEN)	14	3227441	Gga_rs15722248	10.83767236	2.784318714	0.095191167	(PEN)
bone strength (PEN)	14	3245977	GGaluGA099849	10.83767236	2.784318714	0.095191167	(PEN)
bone strength (PEN)	14	3251517	GGaluGA099855	-3.023779509	0.310239325	0.577533363	(PEN)
bone strength (PEN)	14	3271478	Gga_rs13530999	-3.023779509	0.310239325	0.577533363	(PEN)
bone strength (PEN)	14	3279544	GGaluGA099870	-4.530707205	0.696734165	0.403883243	(PEN)
bone strength (PEN)	14	3284874	GGaluGA099878	-20.93591576	2.091471666	0.148123321	(PEN)
bone strength (PEN)	14	3295359	Gga_rs14071075	-6.33261441	1.607180114	0.204888645	(PEN)
bone strength (PEN)	14	3327324	Gga_rs14071113	-20.93591576	2.091471666	0.148123321	(PEN)
bone strength (PEN)	14	3340213	Gga_rs14071131	9.102436861	1.438822231	0.230330024	(PEN)
bone strength (PEN)	14	3345739	Gga_rs14071143	-3.095962095	0.32226535	0.570249422	(PEN)
bone strength (PEN)	14	3356600	Gga_rs15722609	-5.346144866	1.220755962	0.269212345	(PEN)
bone strength (PEN)	14	3367233	GGaluGA099930	-20.93591576	2.091471666	0.148123321	(PEN)
bone strength (PEN)	14	3376431	Gga_rs14071176	-20.93591576	2.091471666	0.148123321	(PEN)
bone strength (PEN)	14	3387033	GGaluGA099942	-20.93591576	2.091471666	0.148123321	(PEN)
bone strength (PEN)	14	3423744	Gga_rs15005371	-5.16364955	1.136676859	0.286355621	(PEN)
bone strength (PEN)	14	3456332	Gga_rs14071283	-4.768474324	0.86864558	0.351330543	(PEN)
bone strength (PEN)	14	3461788	Gga_rs13531105	-20.93591576	2.091471666	0.148123321	(PEN)
bone strength (PEN)	14	3482715	Gga_rs15005436	-2.374919088	0.044628237	0.832689104	(PEN)
bone strength (PEN)	14	3497335	Gga_rs13531123	-0.779429075	0.004358253	0.94736424	(PEN)
bone strength (PEN)	14	3506209	GGaluGA100011	-2.374919088	0.044628237	0.832689104	(PEN)
bone strength (PEN)	14	3533403	GGaluGA100020	-16.9603623	0.223920274	0.636068965	(PEN)
bone strength (PEN)	14	3611237	GGaluGA100085	-1.305058279	0.066597376	0.796356994	(PEN)
bone strength (PEN)	14	3616094	Gga_rs14071400	-1.00818372	0.027280857	0.868810824	(PEN)
bone strength (PEN)	14	3621082	GGaluGA001223	-1.168632705	0.078175998	0.77978463	(PEN)
bone strength (PEN)	14	3669077	Gga_rs14071447	-21.00538921	4.845201893	0.027723147	(PEN)
bone strength (PEN)	14	3672793	Gga_rs14071464	-2.837993398	0.342984889	0.558111334	(PEN)
bone strength (PEN)	14	3687877	GGaluGA100116	-21.00538921	4.845201893	0.027723147	(PEN)
bone strength (PEN)	14	3697274	GGaluGA100127	-20.7765487	4.514654523	0.033605672	(PEN)
bone strength (PEN)	14	3710207	Gga_rs15723606	-7.804918891	2.952805938	0.085728593	(PEN)
bone strength (PEN)	14	3747229	Gga_rs14071556	16.47503344	1.614564337	0.203851382	(PEN)
bone strength (PEN)	14	3762118	Gga_rs14071574	-9.738460851	2.581715909	0.108104417	(PEN)
bone strength (PEN)	14	3782118	GGaluGA100179	-8.872158932	1.278776395	0.258126668	(PEN)
bone strength (PEN)	14	3791771	Gga_rs13531256	-8.872158932	1.278776395	0.258126668	(PEN)
bone strength (PEN)	14	3801968	GGaluGA100192	-5.52688636	1.028477576	0.31051651	(PEN)
bone strength (PEN)	14	3818552	Gga_rs14071642	-3.349070948	0.538337149	0.463122684	(PEN)
bone strength (PEN)	14	3834696	Gga_rs14071658	-3.04599985	0.250689789	0.616589794	(PEN)
bone strength (PEN)	14	3865221	GGaluGA100225	-7.331394919	1.992642348	0.158064873	(PEN)
bone strength (PEN)	14	3866322	Gga_rs14071674	-6.818577255	2.36527913	0.124061721	(PEN)
bone strength (PEN)	14	3985558	Gga_rs14071787	-10.66146777	0.146922211	0.701494127	(PEN)
bone strength (PEN)	14	4002237	GGaluGA100269	-10.66146777	0.146922211	0.701494127	(PEN)
bone strength (PEN)	14	4003188	Gga_rs14071828	-10.66146777	0.146922211	0.701494127	(PEN)
bone strength (PEN)	14	4022438	Gga_rs15724439	-10.66146777	0.146922211	0.701494127	(PEN)
bone strength (PEN)	14	4036522	Gga_rs14071853	-8.296187388	2.493650504	0.114306318	(PEN)
bone strength (PEN)	14	4051928	GGaluGA100282	-10.66146777	0.146922211	0.701494127	(PEN)
bone strength (PEN)	14	4059810	GGaluGA100284	-10.66146777	0.146922211	0.701494127	(PEN)
bone strength (PEN)	14	4072564	Gga_rs13531384	-8.979729068	3.879552699	0.048877578	(PEN)
bone strength (PEN)	14	4093950	GGaluGA100297	-9.864169489	4.879518342	0.027177202	(PEN)
bone strength (PEN)	14	4148561	GGaluGA100314	-7.034303086	1.868689738	0.171625221	(PEN)
bone strength (PEN)	14	4157944	Gga_rs14072016	-10.66146777	0.146922211	0.701494127	(PEN)
bone strength (PEN)	14	4181631	Gga_rs14072048	-10.66146777	0.146922211	0.701494127	(PEN)
bone strength (PEN)	14	4223939	GGaluGA100354	-10.66146777	0.146922211	0.701494127	(PEN)
bone strength (PEN)	14	4231240	Gga_rs13531477	-10.66146777	0.146922211	0.701494127	(PEN)
bone strength (PEN)	14	4250039	GGaluGA100359	-8.814244794	2.959540305	0.085372209	(PEN)
bone strength (PEN)	14	4256807	Gga_rs13531490	-8.303622112	2.303161729	0.129110948	(PEN)
bone strength (PEN)	14	4274884	Gga_rs15724927	-8.303622112	2.303161729	0.129110948	(PEN)
bone strength (PEN)	14	4276055	Gga_rs14072102	-8.303622112	2.303161729	0.129110948	(PEN)
bone strength (PEN)	14	4291040	GGaluGA100377	-11.01717628	5.141019389	0.023366924	(PEN)
bone strength (PEN)	14	4301925	GGaluGA100387	-8.771632128	2.773606851	0.095830005	(PEN)
bone strength (PEN)	14	4319057	Gga_rs15725111	-3.285970865	0.572580921	0.449235146	(PEN)
bone strength (PEN)	14	4325087	Gga_rs14072185	-9.469426756	3.246647046	0.071569724	(PEN)
bone strength (PEN)	14	4374810	GGaluGA100438	6.226166164	0.757004023	0.384267735	(PEN)
bone strength (PEN)	14	4395654	Gga_rs10729227	5.609911031	0.616943826	0.432185252	(PEN)
bone strength (PEN)	14	4403108	GGaluGA100453	-8.900240449	2.859675425	0.090825824	(PEN)
bone strength (PEN)	14	4411855	GGaluGA100463	4.988015404	0.784474335	0.375776213	(PEN)
bone strength (PEN)	14	4427548	Gga_rs15006327	-28.85994762	0.334341196	0.563113947	(PEN)
bone strength (PEN)	14	4436471	Gga_rs15725391	2.486907999	0.124943111	0.723733921	(PEN)
bone strength (PEN)	14	4444160	GGaluGA100487	3.261631208	0.208525958	0.647925204	(PEN)
bone strength (PEN)	14	4454283	GGaluGA100490	3.261631208	0.208525958	0.647925204	(PEN)
bone strength (PEN)	14	4466612	Gga_rs14072314	0.481946512	0.005450839	0.941145819	(PEN)
bone strength (PEN)	14	4493684	GGaluGA100512	-9.447897737	3.250258473	0.071412196	(PEN)
bone strength (PEN)	14	4507151	GGaluGA100523	-6.891164482	1.498035268	0.220973916	(PEN)
bone strength (PEN)	14	4523131	Gga_rs15725495	-15.2242046	6.450089633	0.011094674	(PEN)
bone strength (PEN)	14	4526625	GGaluGA100538	-6.188198919	1.468031615	0.225656517	(PEN)
bone strength (PEN)	14	4550655	Gga_rs14072362	-6.386040101	1.299553318	0.254294831	(PEN)
bone strength (PEN)	14	4562964	Gga_rs14072389	-6.461220857	1.180694352	0.277214685	(PEN)
bone strength (PEN)	14	4609977	Gga_rs15725549	-9.20603508	2.194451576	0.138508499	(PEN)
bone strength (PEN)	14	4638073	Gga_rs15006512	-1.92756344	0.255855987	0.61298155	(PEN)
bone strength (PEN)	14	4651756	GGaluGA100621	5.583226066	1.002950531	0.316597617	(PEN)
bone strength (PEN)	14	4659866	GGaluGA100637	-10.04760158	2.75564511	0.096911719	(PEN)
bone strength (PEN)	14	4675435	Gga_rs14072532	-10.04760158	2.75564511	0.096911719	(PEN)
bone strength (PEN)	14	4685732	Gga_rs14072539	-6.885301653	1.379317712	0.2402174	(PEN)
bone strength (PEN)	14	4732407	Gga_rs14072585	-6.524252668	2.622328131	0.10536974	(PEN)
bone strength (PEN)	14	4747716	GGaluGA100704	-6.154320846	1.429942387	0.231773841	(PEN)
bone strength (PEN)	14	4760423	Gga_rs10725706	-6.154320846	1.429942387	0.231773841	(PEN)
bone strength (PEN)	14	4782447	Gga_rs10721889	-10.51083828	3.432078583	0.063941578	(PEN)
bone strength (PEN)	14	4790536	GGaluGA100723	-10.51083828	3.432078583	0.063941578	(PEN)
bone strength (PEN)	14	4827007	Gga_rs14072652	-10.37918416	2.533712934	0.111437721	(PEN)
bone strength (PEN)	14	4831479	GGaluGA100742	-10.37918416	2.533712934	0.111437721	(PEN)
bone strength (PEN)	14	4849248	GGaluGA100749	-16.72691352	9.110930305	0.002540866	(PEN)
bone strength (PEN)	14	4883448	GGaluGA100779	-12.04347276	5.038249942	0.024793525	(PEN)
bone strength (PEN)	14	4897640	Gga_rs15006779	-18.60552384	10.824976	0.0010014	(PEN)
bone strength (PEN)	14	4910739	GGaluGA100801	-18.60552384	10.824976	0.0010014	(PEN)
bone strength (PEN)	14	4942064	GGaluGA100833	-19.46896278	11.38903451	0.000738789	(PEN)
bone strength (PEN)	14	4964247	Gga_rs15006802	11.64702552	1.464376411	0.22623507	(PEN)
bone strength (PEN)	14	4966777	GGaluGA100844	11.64702552	1.464376411	0.22623507	(PEN)
bone strength (PEN)	14	4981685	Gga_rs15726487	11.64702552	1.464376411	0.22623507	(PEN)
bone strength (PEN)	14	4995800	Gga_rs14072887	3.536279475	0.698132138	0.403412036	(PEN)
bone strength (PEN)	14	5008381	Gga_rs15006838	3.621483404	0.728589896	0.39334064	(PEN)
bone strength (PEN)	14	5011451	GGaluGA100853	1.655429693	0.140789506	0.707497394	(PEN)
bone strength (PEN)	14	5019920	GGaluGA100858	2.202548077	0.269059737	0.603963207	(PEN)
bone strength (PEN)	14	5032043	GGaluGA100864	3.393490361	0.634548782	0.425691684	(PEN)
bone strength (PEN)	14	5051635	GGaluGA100874	-5.77217984	0.707325986	0.400332951	(PEN)
bone strength (PEN)	14	5077158	Gga_rs15726777	-2.24879312	0.045489148	0.831107129	(PEN)
bone strength (PEN)	14	5078500	GGaluGA100894	4.955040027	0.453077961	0.500876892	(PEN)
bone strength (PEN)	14	5133206	GGaluGA100930	-7.631036963	1.121321814	0.289634011	(PEN)
bone strength (PEN)	14	5142759	Gga_rs15006960	-4.408710791	0.450795765	0.5019573	(PEN)
bone strength (PEN)	14	5177135	GGaluGA100965	-10.86462626	2.096409391	0.147645504	(PEN)
bone strength (PEN)	14	5191361	GGaluGA100974	-10.86462626	2.096409391	0.147645504	(PEN)
bone strength (PEN)	14	5212796	Gga_rs15007031	-10.07098678	0.21108504	0.645918287	(PEN)
bone strength (PEN)	14	5226642	GGaluGA100986	-10.07098678	0.21108504	0.645918287	(PEN)
bone strength (PEN)	14	5253462	Gga_rs15007054	0.682259318	0.026898533	0.869725064	(PEN)
bone strength (PEN)	14	5272304	Gga_rs15007070	-11.7932666	3.01641244	0.082425621	(PEN)
bone strength (PEN)	14	5285379	Gga_rs14722330	0.585785787	0.01613808	0.898912109	(PEN)
bone strength (PEN)	14	5300634	Gga_rs14073153	-3.263225564	0.725686029	0.394285098	(PEN)
bone strength (PEN)	14	5310533	GGaluGA001001	0.02672157	2.32E-05	0.996154066	(PEN)
bone strength (PEN)	14	5323034	GGaluGA101040	-2.674947379	0.355352933	0.551098494	(PEN)
bone strength (PEN)	14	5364231	Gga_rs13531925	-1.750026414	0.153324947	0.695377956	(PEN)
bone strength (PEN)	14	5375725	GGaluGA101062	-3.766950048	0.717071711	0.397106124	(PEN)
bone strength (PEN)	14	5394421	Gga_rs14073224	4.644535362	1.350715752	0.245153027	(PEN)
bone strength (PEN)	14	5408576	Gga_rs13531939	-1.683497027	0.093809219	0.759389252	(PEN)
bone strength (PEN)	14	5437526	GGaluGA101098	-0.519947374	0.013160062	0.908669192	(PEN)
bone strength (PEN)	14	5447735	Gga_rs14073290	-1.04689389	0.072854432	0.787225185	(PEN)
bone strength (PEN)	14	5460856	Gga_rs14744810	-1.974856083	0.095578414	0.757201654	(PEN)
bone strength (PEN)	14	5470815	GGaluGA101109	-1.066504431	0.034446293	0.852760707	(PEN)
bone strength (PEN)	14	5491700	Gga_rs14073322	5.19689915	1.05537525	0.304272358	(PEN)
bone strength (PEN)	14	5512879	Gga_rs15727466	-0.568761705	0.010758048	0.917390751	(PEN)
bone strength (PEN)	14	5532120	Gga_rs15007221	-1.930944027	0.118883903	0.730248153	(PEN)
bone strength (PEN)	14	5537186	GGaluGA101168	1.856869871	0.243043936	0.622016216	(PEN)
bone strength (PEN)	14	5547088	GGaluGA101176	-1.901651215	0.22114519	0.638168723	(PEN)
bone strength (PEN)	14	5562261	Gga_rs15007242	3.329183853	0.587713665	0.443304594	(PEN)
bone strength (PEN)	14	5575084	Gga_rs13532000	1.336334846	0.119318438	0.729774877	(PEN)
bone strength (PEN)	14	5594306	GGaluGA101199	-1.124700653	0.076827938	0.781643024	(PEN)
bone strength (PEN)	14	5603678	Gga_rs15007290	-3.290067309	0.33051873	0.565353801	(PEN)
bone strength (PEN)	14	5630965	GGaluGA101221	-2.191882059	0.12472093	0.723969613	(PEN)
bone strength (PEN)	14	5655371	Gga_rs15727747	-0.751939127	0.016486146	0.897833707	(PEN)
bone strength (PEN)	14	5665576	Gga_rs14073498	3.488120828	0.662032721	0.415843232	(PEN)
bone strength (PEN)	14	5699017	GGaluGA101260	6.023471758	1.144623549	0.284677464	(PEN)
bone strength (PEN)	14	5709744	Gga_rs14073523	4.101404141	0.513164349	0.473772233	(PEN)
bone strength (PEN)	14	5719422	Gga_rs13532055	4.93429023	0.925255426	0.336098842	(PEN)
bone strength (PEN)	14	5733173	GGaluGA101291	3.336611893	0.521483393	0.470209594	(PEN)
bone strength (PEN)	14	5744880	GGaluGA101309	3.297537705	0.71811125	0.396764153	(PEN)
bone strength (PEN)	14	5761434	Gga_rs14073588	2.969034742	0.609202183	0.43508836	(PEN)
bone strength (PEN)	14	5780587	Gga_rs13532091	-2.196478836	0.338155649	0.560895756	(PEN)
bone strength (PEN)	14	5786895	GGaluGA101359	-0.562044483	0.016741929	0.897048582	(PEN)
bone strength (PEN)	14	5800801	GGaluGA101362	-1.173742989	0.051741789	0.820059683	(PEN)
bone strength (PEN)	14	5820410	Gga_rs15728055	-1.173742989	0.051741789	0.820059683	(PEN)
bone strength (PEN)	14	5835524	Gga_rs14073705	-0.743178035	0.016160698	0.898841676	(PEN)
bone strength (PEN)	14	5844731	Gga_rs15728134	-1.226929754	0.056667144	0.811843386	(PEN)
bone strength (PEN)	14	5864523	Gga_rs13532132	-0.81005337	0.019318573	0.889457047	(PEN)
bone strength (PEN)	14	5889494	GGaluGA101421	-1.575415027	0.053176318	0.817625639	(PEN)
bone strength (PEN)	14	5897637	Gga_rs15007672	-0.277911705	0.001732937	0.966794807	(PEN)
bone strength (PEN)	14	5908257	Gga_rs15007686	0.709328455	0.011164876	0.915848961	(PEN)
bone strength (PEN)	14	5929496	Gga_rs13532201	-3.243466391	0.205436958	0.650367624	(PEN)
bone strength (PEN)	14	5938931	Gga_rs15728434	-3.243466391	0.205436958	0.650367624	(PEN)
bone strength (PEN)	14	5986540	Gga_rs14073916	-3.940957312	0.581234518	0.445828836	(PEN)
bone strength (PEN)	14	5997131	Gga_rs14073929	-3.944424115	0.582217056	0.445444616	(PEN)
bone strength (PEN)	14	6031524	Gga_rs14073961	-4.312696455	0.6953399	0.404354	(PEN)
bone strength (PEN)	14	6043655	Gga_rs15728765	-4.629699396	0.664658215	0.414920219	(PEN)
bone strength (PEN)	14	6049310	Gga_rs14073979	1.82293706	0.059743403	0.806901963	(PEN)
bone strength (PEN)	14	6064393	Gga_rs15007865	-5.422115507	1.093302808	0.29574057	(PEN)
bone strength (PEN)	14	6078340	Gga_rs15728830	-0.684115491	0.008690894	0.92572484	(PEN)
bone strength (PEN)	14	6081945	GGaluGA101520	-5.511016698	1.123853014	0.289090311	(PEN)
bone strength (PEN)	14	6099965	GGaluGA101536	-1.506740945	0.041097716	0.839349423	(PEN)
bone strength (PEN)	14	6103109	Gga_rs15728863	-6.063059597	1.354691054	0.244459692	(PEN)
bone strength (PEN)	14	6130143	GGaluGA101556	-5.394877786	1.143927272	0.284824002	(PEN)
bone strength (PEN)	14	6161226	Gga_rs15007950	-4.358109675	0.970385984	0.324583935	(PEN)
bone strength (PEN)	14	6179715	Gga_rs14074109	-2.320487032	0.258145177	0.611397316	(PEN)
bone strength (PEN)	14	6201238	Gga_rs14074129	5.005256784	1.941607519	0.163494099	(PEN)
bone strength (PEN)	14	6205169	GGaluGA101606	0.978104722	0.031027802	0.860178377	(PEN)
bone strength (PEN)	14	6215325	Gga_rs15008011	5.975587668	2.176761405	0.14010902	(PEN)
bone strength (PEN)	14	6225614	GGaluGA101629	-5.947967611	1.656660323	0.198054844	(PEN)
bone strength (PEN)	14	6248249	GGaluGA101642	-7.366749419	1.980588993	0.159328371	(PEN)
bone strength (PEN)	14	6260464	Gga_rs15008054	-1.054777019	0.069317139	0.792333631	(PEN)
bone strength (PEN)	14	6296470	Gga_rs15008088	6.503896885	2.455495181	0.117114231	(PEN)
bone strength (PEN)	14	6296812	Gga_rs15008089	6.503896885	2.455495181	0.117114231	(PEN)
bone strength (PEN)	14	6318726	Gga_rs15008116	-5.391761919	1.092912674	0.295826754	(PEN)
bone strength (PEN)	14	6328509	GGaluGA101670	-4.715125563	0.849504556	0.356692534	(PEN)
bone strength (PEN)	14	6332485	Gga_rs15008141	-4.715125563	0.849504556	0.356692534	(PEN)
bone strength (PEN)	14	6349754	Gga_rs14074272	6.497188803	2.452029778	0.117373004	(PEN)
bone strength (PEN)	14	6362851	Gga_rs14074285	4.180324245	1.224183254	0.268541246	(PEN)
bone strength (PEN)	14	6405407	Gga_rs13532415	5.903574557	1.675992494	0.195457808	(PEN)
bone strength (PEN)	14	6492617	Gga_rs15008297	1.640681508	0.135222117	0.71307785	(PEN)
bone strength (PEN)	14	6507652	GGaluGA101788	0.635828295	0.014283966	0.904866924	(PEN)
bone strength (PEN)	14	6533238	Gga_rs15729829	-0.612248648	0.012211243	0.912009285	(PEN)
bone strength (PEN)	14	6544597	Gga_rs15729871	1.588925691	0.116323777	0.733056368	(PEN)
bone strength (PEN)	14	6562993	Gga_rs15008411	3.022986024	0.420360611	0.516757161	(PEN)
bone strength (PEN)	14	6585623	GGaluGA101823	-3.778985904	0.431914934	0.511050812	(PEN)
bone strength (PEN)	14	6590027	Gga_rs14074546	-2.440504131	0.129987288	0.71844522	(PEN)
bone strength (PEN)	14	6622361	Gga_rs14074597	3.315461539	0.5053587	0.477154971	(PEN)
bone strength (PEN)	14	6623919	Gga_rs14074599	3.625087567	0.65607327	0.417949659	(PEN)
bone strength (PEN)	14	6636098	Gga_rs14074614	-1.309442732	0.032409379	0.857132117	(PEN)
bone strength (PEN)	14	6659614	Gga_rs10722260	8.429040099	0.240336185	0.62396341	(PEN)
bone strength (PEN)	14	6686072	GGaluGA101874	-1.575606737	0.054066398	0.81613274	(PEN)
bone strength (PEN)	14	6713833	Gga_rs14074710	-5.904741852	1.045654495	0.306510023	(PEN)
bone strength (PEN)	14	6720653	GGaluGA101908	-5.904741852	1.045654495	0.306510023	(PEN)
bone strength (PEN)	14	6727471	Gga_rs14074722	5.494177567	1.45088562	0.2283859	(PEN)
bone strength (PEN)	14	6751030	Gga_rs13532617	6.602367195	2.097582592	0.147532231	(PEN)
bone strength (PEN)	14	6769411	Gga_rs14074775	-0.175701182	0.000585411	0.980696854	(PEN)
bone strength (PEN)	14	6791238	Gga_rs15008624	-4.687637465	0.691848945	0.405536197	(PEN)
bone strength (PEN)	14	6803303	Gga_rs14074832	-3.00245045	0.253944904	0.614310945	(PEN)
bone strength (PEN)	14	6818687	Gga_rs14074851	0.31152209	0.004437607	0.946887911	(PEN)
bone strength (PEN)	14	6842355	Gga_rs10726588	1.81118209	0.159264109	0.689834939	(PEN)
bone strength (PEN)	14	6864057	GGaluGA101999	26.23983833	1.896953954	0.168419665	(PEN)
bone strength (PEN)	14	6883136	Gga_rs15730797	0.774917876	0.029880006	0.862762777	(PEN)
bone strength (PEN)	14	6891993	Gga_rs15730812	1.846709204	0.183365091	0.668497142	(PEN)
bone strength (PEN)	14	6902868	Gga_rs10722885	26.23983833	1.896953954	0.168419665	(PEN)
bone strength (PEN)	14	6915937	Gga_rs15730910	-0.234610747	0.001959437	0.964692747	(PEN)
bone strength (PEN)	14	6919832	Gga_rs15008749	0.796098702	0.03337041	0.855052486	(PEN)
bone strength (PEN)	14	6943175	Gga_rs15008789	26.23983833	1.896953954	0.168419665	(PEN)
bone strength (PEN)	14	6945836	Gga_rs15008799	26.23983833	1.896953954	0.168419665	(PEN)
bone strength (PEN)	14	6960612	GGaluGA102120	0.539513741	0.010347958	0.918975028	(PEN)
bone strength (PEN)	14	6983995	GGaluGA102125	-1.497777351	0.079302329	0.778245108	(PEN)
bone strength (PEN)	14	7008809	GGaluGA102137	-1.518796758	0.081465435	0.775321235	(PEN)
bone strength (PEN)	14	7010617	GGaluGA102141	0.522704028	0.009664211	0.921688742	(PEN)
bone strength (PEN)	14	7029116	Gga_rs14075135	26.23983833	1.896953954	0.168419665	(PEN)
bone strength (PEN)	14	7039033	GGaluGA102159	26.23983833	1.896953954	0.168419665	(PEN)
bone strength (PEN)	14	7057988	GGaluGA000804	33.18444041	2.615103552	0.105850615	(PEN)
bone strength (PEN)	14	7057998	GGaluGA000803	-1.844084058	0.119810141	0.729240498	(PEN)
bone strength (PEN)	14	7058423	GGaluGA000800	-1.844084058	0.119810141	0.729240498	(PEN)
bone strength (PEN)	14	7058476	GGaluGA000799	2.381314408	0.306273208	0.579976149	(PEN)
bone strength (PEN)	14	7058492	GGaluGA000798	-1.844084058	0.119810141	0.729240498	(PEN)
bone strength (PEN)	14	7058613	GGaluGA000797	-3.035408566	0.431725978	0.51114325	(PEN)
bone strength (PEN)	14	7059193	Gga_rs14075170	-3.035408566	0.431725978	0.51114325	(PEN)
bone strength (PEN)	14	7060872	Gga_rs15008907	3.853660935	0.798943659	0.371409386	(PEN)
bone strength (PEN)	14	7079567	GGaluGA102181	-1.287226677	0.081883219	0.774761368	(PEN)
bone strength (PEN)	14	7088291	GGaluGA102185	1.060389529	0.039501905	0.842457637	(PEN)
bone strength (PEN)	14	7104288	Gga_rs15731321	1.964593911	0.206144264	0.649806424	(PEN)
bone strength (PEN)	14	7114224	Gga_rs14075233	3.453777981	0.634099273	0.425855648	(PEN)
bone strength (PEN)	14	7155855	GGaluGA001534	-2.562328731	0.375869105	0.539822356	(PEN)
bone strength (PEN)	14	7155863	GGaluGA001533	-2.562328731	0.375869105	0.539822356	(PEN)
bone strength (PEN)	14	7162641	GGaluGA102248	-2.564822057	0.379223041	0.538019345	(PEN)
bone strength (PEN)	14	7181917	GGaluGA102259	-3.209057105	0.427168602	0.513381553	(PEN)
bone strength (PEN)	14	7201269	GGaluGA102261	-5.595844053	1.185782816	0.276181866	(PEN)
bone strength (PEN)	14	7205824	Gga_rs14075281	2.219764598	0.250651163	0.616616946	(PEN)
bone strength (PEN)	14	7224216	Gga_rs15009073	33.18444041	2.615103552	0.105850615	(PEN)
bone strength (PEN)	14	7258117	Gga_rs15731629	-3.935273632	0.573512681	0.448866437	(PEN)
bone strength (PEN)	14	7270904	GGaluGA102284	-2.394166658	0.314480596	0.57494364	(PEN)
bone strength (PEN)	14	7316579	Gga_rs15731707	33.18444041	2.615103552	0.105850615	(PEN)
bone strength (PEN)	14	7328730	GGaluGA102325	-5.478099726	1.081710545	0.29831521	(PEN)
bone strength (PEN)	14	7330887	Gga_rs15009148	-8.343398017	2.307274406	0.128769671	(PEN)
bone strength (PEN)	14	7354852	Gga_rs13532829	-5.458800457	1.656840139	0.198030503	(PEN)
bone strength (PEN)	14	7379064	GGaluGA102354	-4.005055606	0.893267003	0.344593514	(PEN)
bone strength (PEN)	14	7387612	Gga_rs15009209	-4.278889313	1.012985403	0.31418869	(PEN)
bone strength (PEN)	14	7409909	GGaluGA102372	0.384754006	0.008018874	0.928646278	(PEN)
bone strength (PEN)	14	7435785	GGaluGA102394	-4.23042783	0.548237084	0.459038917	(PEN)
bone strength (PEN)	14	7452387	Gga_rs15732046	-2.105090773	0.239302894	0.624710056	(PEN)
bone strength (PEN)	14	7457392	Gga_rs14075400	5.033591095	0.364492873	0.546021535	(PEN)
bone strength (PEN)	14	7487521	Gga_rs15009384	6.52165778	1.574767513	0.209516004	(PEN)
bone strength (PEN)	14	7488596	Gga_rs15732170	-7.474591673	2.78180743	0.095340519	(PEN)
bone strength (PEN)	14	7509144	Gga_rs14075447	6.561867535	1.594267975	0.206717418	(PEN)
bone strength (PEN)	14	7522675	GGaluGA102445	-18.0857528	2.915323278	0.087741828	(PEN)
bone strength (PEN)	14	7537208	GGaluGA102453	-10.33388022	0.883144645	0.347341831	(PEN)
bone strength (PEN)	14	7563927	Gga_rs15009462	-13.76878897	2.075075529	0.149722528	(PEN)
bone strength (PEN)	14	7575039	Gga_rs14075520	2.267820005	0.214337314	0.643388895	(PEN)
bone strength (PEN)	14	7578738	GGaluGA102488	-13.76878897	2.075075529	0.149722528	(PEN)
bone strength (PEN)	14	7594538	Gga_rs14075533	-13.76878897	2.075075529	0.149722528	(PEN)
bone strength (PEN)	14	7607981	GGaluGA102498	-19.44157764	1.264749396	0.260754006	(PEN)
bone strength (PEN)	14	7621538	Gga_rs14075582	3.693959908	0.588527133	0.442989233	(PEN)
bone strength (PEN)	14	7634387	Gga_rs14075604	4.871925453	1.024603174	0.311429606	(PEN)
bone strength (PEN)	14	7643037	GGaluGA102526	4.871925453	1.024603174	0.311429606	(PEN)
bone strength (PEN)	14	7656139	Gga_rs15009561	5.106517316	1.131733143	0.287405958	(PEN)
bone strength (PEN)	14	7672295	GGaluGA102542	5.195967929	1.168054278	0.279801395	(PEN)
bone strength (PEN)	14	7687947	Gga_rs14075641	-19.44157764	1.264749396	0.260754006	(PEN)
bone strength (PEN)	14	7697577	GGaluGA102553	-19.44157764	1.264749396	0.260754006	(PEN)
bone strength (PEN)	14	7728975	Gga_rs14075704	6.78239785	1.501926282	0.22037521	(PEN)
bone strength (PEN)	14	7733260	Gga_rs14075705	-7.388395755	3.761169006	0.052455893	(PEN)
bone strength (PEN)	14	7753688	GGaluGA102584	8.612616875	4.953798448	0.02603341	(PEN)
bone strength (PEN)	14	7770412	Gga_rs10724420	-7.388395755	3.761169006	0.052455893	(PEN)
bone strength (PEN)	14	7778083	GGaluGA102593	7.746693304	2.218955727	0.136325241	(PEN)
bone strength (PEN)	14	7801407	Gga_rs10731263	8.305840537	2.569855448	0.108917684	(PEN)
bone strength (PEN)	14	7804593	Gga_rs14075775	8.305840537	2.569855448	0.108917684	(PEN)
bone strength (PEN)	14	7826505	GGaluGA102606	5.734549594	2.162007723	0.141459751	(PEN)
bone strength (PEN)	14	7828646	GGaluGA102609	2.208097278	0.149263573	0.69924011	(PEN)
bone strength (PEN)	14	7853442	GGaluGA102618	8.117254513	2.452109117	0.117367073	(PEN)
bone strength (PEN)	14	7864017	GGaluGA102622	5.916363926	2.284534956	0.130669303	(PEN)
bone strength (PEN)	14	7882677	Gga_rs14075905	5.916363926	2.284534956	0.130669303	(PEN)
bone strength (PEN)	14	7894626	Gga_rs14075921	4.861351712	0.72415319	0.394784957	(PEN)
bone strength (PEN)	14	7900487	Gga_rs14075934	8.117254513	2.452109117	0.117367073	(PEN)
bone strength (PEN)	14	7950407	Gga_rs14075961	2.474484882	0.186468048	0.665872633	(PEN)
bone strength (PEN)	14	7962366	Gga_rs15009903	2.474484882	0.186468048	0.665872633	(PEN)
bone strength (PEN)	14	7990997	GGaluGA102664	-19.44157764	1.264749396	0.260754006	(PEN)
bone strength (PEN)	14	8082594	GGaluGA102697	11.98584537	3.803127219	0.051156954	(PEN)
bone strength (PEN)	14	8096846	GGaluGA102698	11.98584537	3.803127219	0.051156954	(PEN)
bone strength (PEN)	14	8121236	GGaluGA102708	11.17240368	3.412192143	0.064716422	(PEN)
bone strength (PEN)	14	8134390	Gga_rs13533081	12.89816705	5.777741523	0.016230383	(PEN)
bone strength (PEN)	14	8155108	Gga_rs14697362	12.89816705	5.777741523	0.016230383	(PEN)
bone strength (PEN)	14	8161922	Gga_rs14697360	12.89816705	5.777741523	0.016230383	(PEN)
bone strength (PEN)	14	8188612	Gga_rs15733251	-9.984620786	6.469438808	0.010974518	(PEN)
bone strength (PEN)	14	8200281	Gga_rs15010005	8.33237826	4.205802241	0.040285914	(PEN)
bone strength (PEN)	14	8209683	GGaluGA102732	-9.984620786	6.469438808	0.010974518	(PEN)
bone strength (PEN)	14	8222812	Gga_rs15733283	12.89816705	5.777741523	0.016230383	(PEN)
bone strength (PEN)	14	8252511	Gga_rs13533098	7.77347993	5.2512067	0.021931557	(PEN)
bone strength (PEN)	14	8268308	Gga_rs14076137	13.11975614	6.004846311	0.014266637	(PEN)
bone strength (PEN)	14	8310872	Gga_rs14076174	8.169486852	3.981804662	0.04599426	(PEN)
bone strength (PEN)	14	8335451	GGaluGA102788	8.027893844	1.207275119	0.27187245	(PEN)
bone strength (PEN)	14	8340070	GGaluGA102793	-9.894159671	6.33412372	0.011843662	(PEN)
bone strength (PEN)	14	8349167	GGaluGA102798	8.027893844	1.207275119	0.27187245	(PEN)
bone strength (PEN)	14	8380504	GGaluGA102816	-10.01301995	5.935198836	0.014841394	(PEN)
bone strength (PEN)	14	8389679	GGaluGA102817	-10.01301995	5.935198836	0.014841394	(PEN)
bone strength (PEN)	14	8396262	GGaluGA102821	-9.657199394	5.507294984	0.018937313	(PEN)
bone strength (PEN)	14	8405213	Gga_rs14076263	7.253909288	3.030581005	0.081708753	(PEN)
bone strength (PEN)	14	8421842	Gga_rs14076282	8.027893844	1.207275119	0.27187245	(PEN)
bone strength (PEN)	14	8449040	GGaluGA102831	-6.945826398	2.895187652	0.088844429	(PEN)
bone strength (PEN)	14	8460104	GGaluGA102835	8.027893844	1.207275119	0.27187245	(PEN)
bone strength (PEN)	14	8473474	Gga_rs14076330	8.027893844	1.207275119	0.27187245	(PEN)
bone strength (PEN)	14	8510302	GGaluGA102851	8.979190431	2.827170492	0.092681521	(PEN)
bone strength (PEN)	14	8540576	Gga_rs15010208	8.979190431	2.827170492	0.092681521	(PEN)
bone strength (PEN)	14	8558398	Gga_rs15733916	9.752567864	3.318482922	0.068505017	(PEN)
bone strength (PEN)	14	8572411	Gga_rs14076375	7.166788973	1.261589653	0.261350405	(PEN)
bone strength (PEN)	14	8621050	GGaluGA102880	8.881219847	1.451178395	0.228338963	(PEN)
bone strength (PEN)	14	8636546	Gga_rs14076413	8.07953031	1.53572921	0.215254625	(PEN)
bone strength (PEN)	14	8656520	Gga_rs15010260	-0.766399387	0.018708386	0.891205798	(PEN)
bone strength (PEN)	14	8666200	Gga_rs14076439	3.935066193	0.491143114	0.48341783	(PEN)
bone strength (PEN)	14	8679166	Gga_rs14732429	-21.6732556	4.667906568	0.030731365	(PEN)
bone strength (PEN)	14	8693023	GGaluGA102895	9.752567864	3.318482922	0.068505017	(PEN)
bone strength (PEN)	14	8699631	Gga_rs15010270	9.752567864	3.318482922	0.068505017	(PEN)
bone strength (PEN)	14	8705871	GGaluGA102904	3.935066193	0.491143114	0.48341783	(PEN)
bone strength (PEN)	14	8711277	GGaluGA102906	3.935066193	0.491143114	0.48341783	(PEN)
bone strength (PEN)	14	8763241	Gga_rs14076471	-22.85496124	5.115382353	0.02371464	(PEN)
bone strength (PEN)	14	8773532	Gga_rs15734302	-2.758049911	0.112726614	0.737061024	(PEN)
bone strength (PEN)	14	8802831	GGaluGA102929	4.658915208	0.809784764	0.368183893	(PEN)
bone strength (PEN)	14	8827121	Gga_rs14076497	-4.530244321	0.505614659	0.477043424	(PEN)
bone strength (PEN)	14	8838476	GGaluGA000135	-3.883158169	0.274524696	0.600312591	(PEN)
bone strength (PEN)	14	8842092	GGaluGA102944	-4.530244321	0.505614659	0.477043424	(PEN)
bone strength (PEN)	14	8851094	Gga_rs15734385	-4.504215244	0.508877553	0.475625159	(PEN)
bone strength (PEN)	14	8859685	GGaluGA000884	-4.504215244	0.508877553	0.475625159	(PEN)
bone strength (PEN)	14	8864056	Gga_rs10724943	-4.504215244	0.508877553	0.475625159	(PEN)
bone strength (PEN)	14	8870003	Gga_rs10730887	0.534477078	0.008064829	0.928442659	(PEN)
bone strength (PEN)	14	8891710	Gga_rs15734467	6.993940308	0.752862749	0.385571378	(PEN)
bone strength (PEN)	14	8901874	Gga_rs14076550	-2.193114685	0.120244773	0.728769165	(PEN)
bone strength (PEN)	14	8912673	Gga_rs14076589	-2.308315322	0.159996537	0.689159705	(PEN)
bone strength (PEN)	14	8915827	GGaluGA102972	-6.065679088	1.074115776	0.300017637	(PEN)
bone strength (PEN)	14	8936205	Gga_rs14076615	-1.433119687	0.029310646	0.864063737	(PEN)
bone strength (PEN)	14	8984011	Gga_rs14076673	1.535181546	0.079576615	0.777871991	(PEN)
bone strength (PEN)	14	8991998	Gga_rs14076695	-2.561727261	0.195161565	0.658654968	(PEN)
bone strength (PEN)	14	8994156	Gga_rs15734728	-15.95560537	2.047483692	0.152457987	(PEN)
bone strength (PEN)	14	9014646	GGaluGA103021	1.535181546	0.079576615	0.777871991	(PEN)
bone strength (PEN)	14	9053136	Gga_rs15010436	2.530592607	0.171300609	0.678958493	(PEN)
bone strength (PEN)	14	9092284	Gga_rs15734898	4.223512836	0.68022407	0.409509577	(PEN)
bone strength (PEN)	14	9112001	GGaluGA103067	-2.86195153	0.194675843	0.659053116	(PEN)
bone strength (PEN)	14	9150087	Gga_rs10722735	-0.326242842	0.003122926	0.955434895	(PEN)
bone strength (PEN)	14	9168964	Gga_rs13743612	2.067483326	0.095376656	0.75745	(PEN)
bone strength (PEN)	14	9176488	Gga_rs13743615	-0.326242842	0.003122926	0.955434895	(PEN)
bone strength (PEN)	14	9183937	GGaluGA103101	2.148093579	0.104275523	0.746757944	(PEN)
bone strength (PEN)	14	9229009	GGaluGA103118	1.837673693	0.071610616	0.789005999	(PEN)
bone strength (PEN)	14	9278018	Gga_rs14077029	-5.968277113	0.37577262	0.539874387	(PEN)
bone strength (PEN)	14	9292894	Gga_rs13743665	-2.231812714	0.119078569	0.730036012	(PEN)
bone strength (PEN)	14	9308536	Gga_rs10729212	0.948677731	0.019155125	0.889922684	(PEN)
bone strength (PEN)	14	9325255	Gga_rs15735667	-1.973401206	0.097290876	0.755105233	(PEN)
bone strength (PEN)	14	9348365	Gga_rs15735755	-1.881401553	0.088078142	0.766634767	(PEN)
bone strength (PEN)	14	9349769	Gga_rs15735757	0.715152297	0.020658281	0.885713768	(PEN)
bone strength (PEN)	14	9384150	Gga_rs15735830	-0.825004685	0.014787829	0.903211681	(PEN)
bone strength (PEN)	14	9389109	Gga_rs13743691	-0.825004685	0.014787829	0.903211681	(PEN)
bone strength (PEN)	14	9394519	Gga_rs10724449	-1.047113315	0.024244909	0.876263374	(PEN)
bone strength (PEN)	14	9405401	Gga_rs14077174	1.70658543	0.067301709	0.795306779	(PEN)
bone strength (PEN)	14	9433655	Gga_rs15735923	-1.246140232	0.046181382	0.829846424	(PEN)
bone strength (PEN)	14	9471963	GGaluGA103193	-6.979144622	1.042604534	0.307216499	(PEN)
bone strength (PEN)	14	9497232	Gga_rs13743739	-13.80385425	1.962435348	0.161253102	(PEN)
bone strength (PEN)	14	9511598	Gga_rs15010830	3.241992834	0.147823285	0.700624245	(PEN)
bone strength (PEN)	14	9527412	GGaluGA103206	-13.80385425	1.962435348	0.161253102	(PEN)
bone strength (PEN)	14	9557397	Gga_rs15010868	-3.882856102	0.257124765	0.612102397	(PEN)
bone strength (PEN)	14	9561758	Gga_rs14077296	3.730305778	0.192175342	0.661112233	(PEN)
bone strength (PEN)	14	9612861	Gga_rs15010929	-1.48105635	0.153926452	0.694810989	(PEN)
bone strength (PEN)	14	9628262	Gga_rs15010953	-3.927573959	0.594422411	0.440714077	(PEN)
bone strength (PEN)	14	9640275	GGaluGA103242	-4.361290552	0.956897967	0.327969672	(PEN)
bone strength (PEN)	14	9650575	Gga_rs14077381	3.99652896	0.352849276	0.552504639	(PEN)
bone strength (PEN)	14	9659748	Gga_rs14077407	3.730305778	0.192175342	0.661112233	(PEN)
bone strength (PEN)	14	9679198	Gga_rs13743855	3.975887977	0.497688579	0.480517505	(PEN)
bone strength (PEN)	14	9680201	GGaluGA103259	2.922304764	0.469237426	0.493338198	(PEN)
bone strength (PEN)	14	9693222	Gga_rs13743870	3.730305778	0.192175342	0.661112233	(PEN)
bone strength (PEN)	14	9725666	GGaluGA103291	1.466465965	0.039587493	0.842289295	(PEN)
bone strength (PEN)	14	9734404	Gga_rs13743897	12.7636011	1.896500471	0.168470551	(PEN)
bone strength (PEN)	14	9743101	Gga_rs15736809	4.633460312	0.470228977	0.492881847	(PEN)
bone strength (PEN)	14	9759433	Gga_rs15736876	8.553530616	1.084343432	0.297727929	(PEN)
bone strength (PEN)	14	9795790	Gga_rs15011046	-10.70327226	1.171036777	0.279188313	(PEN)
bone strength (PEN)	14	9809659	Gga_rs14077532	-10.70327226	1.171036777	0.279188313	(PEN)
bone strength (PEN)	14	9820708	Gga_rs15011059	6.297949148	0.436365434	0.508881943	(PEN)
bone strength (PEN)	14	9823293	Gga_rs15011061	6.297949148	0.436365434	0.508881943	(PEN)
bone strength (PEN)	14	9885007	GGaluGA103350	-7.544362993	1.475577662	0.224467722	(PEN)
bone strength (PEN)	14	9890563	Gga_rs14077614	5.046433608	0.804675564	0.369699119	(PEN)
bone strength (PEN)	14	9903115	Gga_rs13743966	5.046433608	0.804675564	0.369699119	(PEN)
bone strength (PEN)	14	9919945	GGaluGA103357	6.354567051	0.739201098	0.389916915	(PEN)
bone strength (PEN)	14	9931860	GGaluGA103361	5.733659102	1.68632965	0.19408551	(PEN)
bone strength (PEN)	14	9953199	GGaluGA103374	11.72660992	3.110450173	0.077791457	(PEN)
bone strength (PEN)	14	9966328	GGaluGA103382	7.463801341	1.002873738	0.316616145	(PEN)
bone strength (PEN)	14	9973889	Gga_rs15011186	12.0867042	1.574612423	0.20953844	(PEN)
bone strength (PEN)	14	9983039	GGaluGA103399	6.043352101	1.574612423	0.20953844	(PEN)
bone strength (PEN)	14	10000183	GGaluGA103406	7.964732608	1.616225226	0.20361893	(PEN)
bone strength (PEN)	14	10027217	GGaluGA103428	3.026215934	0.487295681	0.485136125	(PEN)
bone strength (PEN)	14	10037970	Gga_rs14077836	14.36545274	2.168378518	0.140874704	(PEN)
bone strength (PEN)	14	10048066	Gga_rs13744030	4.271843056	0.952176313	0.329165954	(PEN)
bone strength (PEN)	14	10057582	Gga_rs14077850	5.649037637	1.57071854	0.210102695	(PEN)
bone strength (PEN)	14	10071952	Gga_rs15011316	5.649037637	1.57071854	0.210102695	(PEN)
bone strength (PEN)	14	10084136	Gga_rs15011345	5.649037637	1.57071854	0.210102695	(PEN)
bone strength (PEN)	14	10095702	Gga_rs15737823	11.4714193	2.964599177	0.085105547	(PEN)
bone strength (PEN)	14	10118219	Gga_rs15011370	5.534978979	1.72766523	0.188709344	(PEN)
bone strength (PEN)	14	10126218	GGaluGA103481	5.899478681	2.034086713	0.153806545	(PEN)
bone strength (PEN)	14	10142110	Gga_rs13744057	7.202707401	0.689611255	0.406296639	(PEN)
bone strength (PEN)	14	10154726	Gga_rs15737968	4.537466333	0.376054669	0.539722311	(PEN)
bone strength (PEN)	14	10160084	GGaluGA103494	4.537466333	0.376054669	0.539722311	(PEN)
bone strength (PEN)	14	10186183	GGaluGA103501	4.537466333	0.376054669	0.539722311	(PEN)
bone strength (PEN)	14	10199383	Gga_rs15738076	4.537466333	0.376054669	0.539722311	(PEN)
bone strength (PEN)	14	10214392	Gga_rs15011443	4.537466333	0.376054669	0.539722311	(PEN)
bone strength (PEN)	14	10227103	Gga_rs15011447	9.475936255	1.372030096	0.241463391	(PEN)
bone strength (PEN)	14	10238585	Gga_rs15011456	9.475936255	1.372030096	0.241463391	(PEN)
bone strength (PEN)	14	10242289	Gga_rs15011477	7.202707401	0.689611255	0.406296639	(PEN)
bone strength (PEN)	14	10288379	Gga_rs15011512	-0.899145154	0.036176579	0.8491513	(PEN)
bone strength (PEN)	14	10316689	Gga_rs14078021	0.256879689	0.001053931	0.974101782	(PEN)
bone strength (PEN)	14	10332964	GGaluGA103576	3.881088025	0.510544349	0.474903306	(PEN)
bone strength (PEN)	14	10344758	Gga_rs14078051	0.256879689	0.001053931	0.974101782	(PEN)
bone strength (PEN)	14	10346089	Gga_rs14078069	0.256879689	0.001053931	0.974101782	(PEN)
bone strength (PEN)	14	10379829	Gga_rs15738477	2.07741325	0.21915192	0.639686874	(PEN)
bone strength (PEN)	14	10413255	Gga_rs14078182	2.295496023	0.254323521	0.614047073	(PEN)
bone strength (PEN)	14	10416349	Gga_rs14078195	2.295496023	0.254323521	0.614047073	(PEN)
bone strength (PEN)	14	10429481	GGaluGA103613	2.233173665	0.238248661	0.625473895	(PEN)
bone strength (PEN)	14	10449716	Gga_rs15738570	-23.38313776	0.23768118	0.625885928	(PEN)
bone strength (PEN)	14	10458447	Gga_rs15738572	-23.38313776	0.23768118	0.625885928	(PEN)
bone strength (PEN)	14	10468533	GGaluGA103622	-10.86792005	1.006771727	0.315677477	(PEN)
bone strength (PEN)	14	10503484	Gga_rs15011692	-1.494068472	0.038408798	0.844624546	(PEN)
bone strength (PEN)	14	10508202	Gga_rs15738807	0.256879689	0.001053931	0.974101782	(PEN)
bone strength (PEN)	14	10521293	Gga_rs16006268	10.79569962	1.044479429	0.306781959	(PEN)
bone strength (PEN)	14	10534316	Gga_rs14078358	-17.56839852	0.524042117	0.469122504	(PEN)
bone strength (PEN)	14	10579376	Gga_rs14078389	2.878825306	0.392944625	0.530755629	(PEN)
bone strength (PEN)	14	10588971	Gga_rs15011707	7.321732874	3.177212839	0.074672	(PEN)
bone strength (PEN)	14	10593290	GGaluGA103680	-12.41049963	1.521063899	0.217458565	(PEN)
bone strength (PEN)	14	10612115	Gga_rs14078439	2.106982282	0.12225499	0.726601524	(PEN)
bone strength (PEN)	14	10619826	GGaluGA103696	2.106982282	0.12225499	0.726601524	(PEN)
bone strength (PEN)	14	10634384	Gga_rs15738994	7.963951524	2.819649527	0.093116733	(PEN)
bone strength (PEN)	14	10640540	GGaluGA103712	10.49080573	3.237069728	0.071989287	(PEN)
bone strength (PEN)	14	10662260	Gga_rs13744246	10.21203635	3.094244713	0.078569605	(PEN)
bone strength (PEN)	14	10706153	Gga_rs15011879	10.21203635	3.094244713	0.078569605	(PEN)
bone strength (PEN)	14	10729154	Gga_rs14078582	8.271531326	2.021229779	0.155113474	(PEN)
bone strength (PEN)	14	10741187	Gga_rs14078596	8.271531326	2.021229779	0.155113474	(PEN)
bone strength (PEN)	14	10785186	Gga_rs15011906	8.271531326	2.021229779	0.155113474	(PEN)
bone strength (PEN)	14	10807366	Gga_rs15011910	8.271531326	2.021229779	0.155113474	(PEN)
bone strength (PEN)	14	10826083	GGaluGA103756	8.271531326	2.021229779	0.155113474	(PEN)
bone strength (PEN)	14	10841123	Gga_rs14078631	0.011894477	7.33E-06	0.997840548	(PEN)
bone strength (PEN)	14	10872208	Gga_rs14078642	0.011894477	7.33E-06	0.997840548	(PEN)
bone strength (PEN)	14	10894642	Gga_rs15739362	8.271531326	2.021229779	0.155113474	(PEN)
bone strength (PEN)	14	10917496	Gga_rs15739388	4.606923837	0.945174955	0.33095052	(PEN)
bone strength (PEN)	14	10952047	GGaluGA103778	8.547567554	2.130251831	0.144417028	(PEN)
bone strength (PEN)	14	10960743	GGaluGA103782	5.245785576	1.256896484	0.262239362	(PEN)
bone strength (PEN)	14	10968148	Gga_rs15011963	2.460853168	0.287764829	0.591656454	(PEN)
bone strength (PEN)	14	10981996	Gga_rs14078722	4.154096775	0.760613971	0.38313645	(PEN)
bone strength (PEN)	14	11011002	GGaluGA103796	6.910249115	2.114981282	0.145863837	(PEN)
bone strength (PEN)	14	11025413	GGaluGA103801	6.910249115	2.114981282	0.145863837	(PEN)
bone strength (PEN)	14	11047319	Gga_rs14078777	5.25119832	1.334269213	0.248047138	(PEN)
bone strength (PEN)	14	11047555	Gga_rs14078779	5.25119832	1.334269213	0.248047138	(PEN)
bone strength (PEN)	14	11061569	Gga_rs14078797	3.598662878	0.624398719	0.429417376	(PEN)
bone strength (PEN)	14	11076342	Gga_rs14078808	-5.976221547	0.445509673	0.504475089	(PEN)
bone strength (PEN)	14	11096577	Gga_rs14078813	2.93667722	0.515044981	0.47296304	(PEN)
bone strength (PEN)	14	11100249	Gga_rs14078826	2.93667722	0.515044981	0.47296304	(PEN)
bone strength (PEN)	14	11114835	Gga_rs13744314	2.93667722	0.515044981	0.47296304	(PEN)
bone strength (PEN)	14	11126713	Gga_rs15739514	3.58568152	0.620241059	0.430957721	(PEN)
bone strength (PEN)	14	11126899	Gga_rs15739520	3.58568152	0.620241059	0.430957721	(PEN)
bone strength (PEN)	14	11163319	Gga_rs15012011	3.204311968	0.501850699	0.478688068	(PEN)
bone strength (PEN)	14	11168576	GGaluGA103830	5.422041837	0.988999507	0.319987027	(PEN)
bone strength (PEN)	14	11203332	Gga_rs15739609	3.512446583	0.743787582	0.388450276	(PEN)
bone strength (PEN)	14	11205011	GGaluGA103839	8.075251053	2.158248583	0.141806243	(PEN)
bone strength (PEN)	14	11254721	GGaluGA103857	-5.976221547	0.445509673	0.504475089	(PEN)
bone strength (PEN)	14	11261759	Gga_rs14078923	-5.976221547	0.445509673	0.504475089	(PEN)
bone strength (PEN)	14	11295611	Gga_rs15012077	-0.986070523	0.054222844	0.815871681	(PEN)
bone strength (PEN)	14	11309773	Gga_rs15012087	-5.976221547	0.445509673	0.504475089	(PEN)
bone strength (PEN)	14	11349397	GGaluGA103868	-3.074926358	0.362873105	0.5469149	(PEN)
bone strength (PEN)	14	11417438	Gga_rs13744335	0.727135884	0.011707556	0.913835887	(PEN)
bone strength (PEN)	14	11425765	GGaluGA103890	2.99678861	0.380374412	0.537402926	(PEN)
bone strength (PEN)	14	11461972	Gga_rs15739951	4.84407503	0.606100452	0.436259848	(PEN)
bone strength (PEN)	14	11497397	Gga_rs15012140	-1.448079264	0.048010492	0.826562051	(PEN)
bone strength (PEN)	14	11517163	GGaluGA103906	-23.38313776	0.23768118	0.625885928	(PEN)
bone strength (PEN)	14	11593711	Gga_rs15740288	-23.38313776	0.23768118	0.625885928	(PEN)
bone strength (PEN)	14	11597103	GGaluGA103913	1.695072445	0.124093584	0.72463639	(PEN)
bone strength (PEN)	14	11613154	Gga_rs15740314	6.707773559	1.237101439	0.266030409	(PEN)
bone strength (PEN)	14	11622700	Gga_rs14079085	-23.38313776	0.23768118	0.625885928	(PEN)
bone strength (PEN)	14	11624878	Gga_rs14079088	6.707773559	1.237101439	0.266030409	(PEN)
bone strength (PEN)	14	11697867	GGaluGA103945	6.679176128	1.220351054	0.269291769	(PEN)
bone strength (PEN)	14	11768934	GGaluGA103957	7.592448839	1.661868298	0.197351259	(PEN)
bone strength (PEN)	14	11778934	GGaluGA103965	0.855303976	0.045791091	0.830556001	(PEN)
bone strength (PEN)	14	11792466	Gga_rs16002019	1.599915457	0.120428606	0.728570096	(PEN)
bone strength (PEN)	14	11810770	Gga_rs16712989	1.599915457	0.120428606	0.728570096	(PEN)
bone strength (PEN)	14	11829433	Gga_rs16082655	7.742797112	1.329053355	0.248973697	(PEN)
bone strength (PEN)	14	11845108	Gga_rs16087136	7.742797112	1.329053355	0.248973697	(PEN)
bone strength (PEN)	14	11857920	Gga_rs16087120	-2.754633229	0.257656428	0.611734811	(PEN)
bone strength (PEN)	14	11885142	Gga_rs14079205	-2.17543421	0.159294085	0.689807269	(PEN)
bone strength (PEN)	14	11915653	Gga_rs14079249	-2.17543421	0.159294085	0.689807269	(PEN)
bone strength (PEN)	14	11942844	GGaluGA104007	4.791845322	0.658420081	0.417118269	(PEN)
bone strength (PEN)	14	11957642	GGaluGA104011	3.554445099	0.836374005	0.360435871	(PEN)
bone strength (PEN)	14	12005314	GGaluGA104033	-0.993295122	0.038414932	0.844612299	(PEN)
bone strength (PEN)	14	12014516	Gga_rs14715706	-3.320334984	0.128193578	0.720312401	(PEN)
bone strength (PEN)	14	12029975	Gga_rs13815452	-3.320334984	0.128193578	0.720312401	(PEN)
bone strength (PEN)	14	12051793	Gga_rs14726930	-1.287670479	0.079608184	0.777829092	(PEN)
bone strength (PEN)	14	12067168	Gga_rs14697158	-0.006775625	2.18E-06	0.998820735	(PEN)
bone strength (PEN)	14	12162437	Gga_rs16700280	2.914288457	0.084615027	0.771138033	(PEN)
bone strength (PEN)	14	12190126	GGaluGA104090	-1.917885316	0.124301002	0.724415726	(PEN)
bone strength (PEN)	14	12202687	Gga_rs16734031	2.64341146	0.439805869	0.507216169	(PEN)
bone strength (PEN)	14	12210490	Gga_rs14727400	3.154860788	0.619559124	0.431211165	(PEN)
bone strength (PEN)	14	12226606	Gga_rs14727418	9.388693796	1.331407756	0.248554931	(PEN)
bone strength (PEN)	14	12240080	GGaluGA104104	3.135563721	0.606363673	0.436160246	(PEN)
bone strength (PEN)	14	12278392	Gga_rs16699816	2.907893441	0.522788917	0.469654428	(PEN)
bone strength (PEN)	14	12321012	GGaluGA104131	-9.331621006	1.128861845	0.28801824	(PEN)
bone strength (PEN)	14	12348575	Gga_rs14704073	5.647512655	2.209251455	0.137185222	(PEN)
bone strength (PEN)	14	12378866	GGaluGA104156	-3.786843713	0.190105871	0.662828516	(PEN)
bone strength (PEN)	14	12413127	GGaluGA104188	-1.242993861	0.101415274	0.750137815	(PEN)
bone strength (PEN)	14	12425271	GGaluGA104205	6.944212462	1.520407475	0.217557841	(PEN)
bone strength (PEN)	14	12434838	GGaluGA104209	6.863859887	1.445101801	0.229315539	(PEN)
bone strength (PEN)	14	12450907	Gga_rs15012344	6.863859887	1.445101801	0.229315539	(PEN)
bone strength (PEN)	14	12520189	Gga_rs14079466	-2.842054334	0.260738364	0.609613342	(PEN)
bone strength (PEN)	14	12552485	GGaluGA104274	1.643381389	0.131854522	0.716516904	(PEN)
bone strength (PEN)	14	12565504	GGaluGA104283	3.234573292	0.699703848	0.402883223	(PEN)
bone strength (PEN)	14	12595622	Gga_rs15012415	0.788384444	0.029468205	0.86370243	(PEN)
bone strength (PEN)	14	12598435	Gga_rs15012418	4.430909028	0.625457579	0.429026416	(PEN)
bone strength (PEN)	14	12618966	GGaluGA104308	-0.365920039	0.009583399	0.9220158	(PEN)
bone strength (PEN)	14	12647711	GGaluGA104320	-3.050515131	0.419256851	0.517308094	(PEN)
bone strength (PEN)	14	12671889	GGaluGA104336	-1.239911149	0.092991398	0.76040811	(PEN)
bone strength (PEN)	14	12684589	Gga_rs13660845	-4.637057338	0.983110237	0.321432143	(PEN)
bone strength (PEN)	14	12731384	Gga_rs16697447	-2.076773584	0.205527757	0.650295516	(PEN)
bone strength (PEN)	14	12749531	GGaluGA104392	6.276376488	2.035925518	0.153620651	(PEN)
bone strength (PEN)	14	12763177	GGaluGA104396	-1.05012857	0.005163203	0.942716961	(PEN)
bone strength (PEN)	14	12822144	GGaluGA104447	23.5482113	3.020373407	0.082224532	(PEN)
bone strength (PEN)	14	12839086	Gga_rs13660873	-1.817855885	0.228861331	0.632369423	(PEN)
bone strength (PEN)	14	12846168	GGaluGA104456	23.5482113	3.020373407	0.082224532	(PEN)
bone strength (PEN)	14	12853862	Gga_rs14079706	3.437557355	0.142863801	0.705450443	(PEN)
bone strength (PEN)	14	12867098	Gga_rs13660882	54.23569661	7.639654726	0.005709885	(PEN)
bone strength (PEN)	14	12879897	GGaluGA104485	13.20495192	2.398247439	0.121471268	(PEN)
bone strength (PEN)	14	12898474	Gga_rs14079766	5.660131279	1.269276748	0.259902405	(PEN)
bone strength (PEN)	14	12910413	Gga_rs14079792	1.994268419	0.278881666	0.597435151	(PEN)
bone strength (PEN)	14	12922204	Gga_rs15012598	54.23569661	7.639654726	0.005709885	(PEN)
bone strength (PEN)	14	12929092	GGaluGA104512	0.770102755	0.042482063	0.836703602	(PEN)
bone strength (PEN)	14	12941374	Gga_rs13660926	2.651547926	0.51654159	0.472320681	(PEN)
bone strength (PEN)	14	12951795	Gga_rs14079880	1.885005981	0.263555204	0.607688135	(PEN)
bone strength (PEN)	14	12973526	Gga_rs15742076	-2.610299762	0.378582591	0.538362788	(PEN)
bone strength (PEN)	14	12981073	Gga_rs14079927	54.23569661	7.639654726	0.005709885	(PEN)
bone strength (PEN)	14	12995227	Gga_rs14079957	3.052099885	0.324541541	0.568891043	(PEN)
bone strength (PEN)	14	13035420	Gga_rs14080035	0.718357386	0.020492828	0.886169219	(PEN)
bone strength (PEN)	14	13068695	Gga_rs15742385	0.887957511	0.026895722	0.869731812	(PEN)
bone strength (PEN)	14	13110426	Gga_rs10724958	-4.189002202	1.08628016	0.297296877	(PEN)
bone strength (PEN)	14	13116971	GGaluGA104637	-5.716626129	0.776850709	0.378106039	(PEN)
bone strength (PEN)	14	13139777	Gga_rs14080146	-5.716626129	0.776850709	0.378106039	(PEN)
bone strength (PEN)	14	13149364	Gga_rs15012766	-3.343107422	0.687901245	0.406879164	(PEN)
bone strength (PEN)	14	13153327	Gga_rs15012779	-3.941846892	0.957998005	0.327691795	(PEN)
bone strength (PEN)	14	13166065	Gga_rs15012784	-4.227370794	1.086485082	0.297251315	(PEN)
bone strength (PEN)	14	13206230	GGaluGA104686	1.537599204	0.078592381	0.779214113	(PEN)
bone strength (PEN)	14	13210657	Gga_rs16068637	1.537599204	0.078592381	0.779214113	(PEN)
bone strength (PEN)	14	13231145	GGaluGA104694	-6.453932784	1.001137143	0.317035509	(PEN)
bone strength (PEN)	14	13265130	Gga_rs14068765	-0.890838718	0.015817607	0.899915517	(PEN)
bone strength (PEN)	14	13305324	Gga_rs15716406	-6.827906091	1.345831988	0.246008098	(PEN)
bone strength (PEN)	14	13310698	Gga_rs14068687	5.599127223	1.00361699	0.316436882	(PEN)
bone strength (PEN)	14	13351124	GGaluGA104762	10.36055772	1.684394773	0.194341513	(PEN)
bone strength (PEN)	14	13359013	GGaluGA104769	-1.248086449	0.030580086	0.861180504	(PEN)
bone strength (PEN)	14	13381728	Gga_rs15716214	7.331468943	3.098332172	0.078372548	(PEN)
bone strength (PEN)	14	13396946	Gga_rs14747511	-1.675422861	0.15052038	0.69803856	(PEN)
bone strength (PEN)	14	13412180	GGaluGA104798	1.530594327	0.055839705	0.813196578	(PEN)
bone strength (PEN)	14	13427189	Gga_rs14068606	-0.034878679	8.36E-05	0.992706945	(PEN)
bone strength (PEN)	14	13429241	GGaluGA104818	-0.034878679	8.36E-05	0.992706945	(PEN)
bone strength (PEN)	14	13494714	Gga_rs15715945	-7.33749113	2.932546607	0.086810459	(PEN)
bone strength (PEN)	14	13511906	Gga_rs15715916	-7.629267555	2.6394532	0.104239415	(PEN)
bone strength (PEN)	14	13582923	GGaluGA104925	3.064434401	0.701160191	0.402394128	(PEN)
bone strength (PEN)	14	13585251	GGaluGA104935	-5.439729988	2.03525691	0.153688214	(PEN)
bone strength (PEN)	14	13609151	Gga_rs15002663	-5.746866308	1.833646207	0.17569748	(PEN)
bone strength (PEN)	14	13628710	Gga_rs15002638	3.43050196	0.760896538	0.383048099	(PEN)
bone strength (PEN)	14	13661399	Gga_rs15715568	8.425449747	1.540514717	0.214541207	(PEN)
bone strength (PEN)	14	13677111	GGaluGA104992	1.665561439	0.175837919	0.674974739	(PEN)
bone strength (PEN)	14	13701736	Gga_rs15002620	0.634731075	0.022760921	0.880080452	(PEN)
bone strength (PEN)	14	13708934	Gga_rs14068352	4.203054821	0.38058468	0.537290492	(PEN)
bone strength (PEN)	14	13724380	GGaluGA105013	-0.772091174	0.037654011	0.846139538	(PEN)
bone strength (PEN)	14	13730740	Gga_rs14068315	1.624733534	0.181836554	0.669799663	(PEN)
bone strength (PEN)	14	13739074	Gga_rs13676428	-0.974373251	0.058596771	0.808727706	(PEN)
bone strength (PEN)	14	13771814	GGaluGA105056	2.49052364	0.371024822	0.542446182	(PEN)
bone strength (PEN)	14	13812990	Gga_rs15715090	-1.572048314	0.018446562	0.891965066	(PEN)
bone strength (PEN)	14	13821796	GGaluGA105094	-4.322882558	0.799768425	0.371162616	(PEN)
bone strength (PEN)	14	13829058	GGaluGA105103	-4.464071911	0.773430944	0.379157751	(PEN)
bone strength (PEN)	14	13888752	Gga_rs15002396	0.8714838	0.054011566	0.816224331	(PEN)
bone strength (PEN)	14	13895717	Gga_rs13676335	6.936531042	2.353188473	0.125027049	(PEN)
bone strength (PEN)	14	13910413	Gga_rs15002365	14.40757856	0.54676239	0.459643606	(PEN)
bone strength (PEN)	14	13926212	Gga_rs14068063	0.534770399	0.020190632	0.887005959	(PEN)
bone strength (PEN)	14	13940823	Gga_rs15002320	14.40757856	0.54676239	0.459643606	(PEN)
bone strength (PEN)	14	13950816	Gga_rs14068020	-0.7592118	0.007630887	0.930389378	(PEN)
bone strength (PEN)	14	13957008	GGaluGA105186	6.770163123	1.499380417	0.22076672	(PEN)
bone strength (PEN)	14	13975420	Gga_rs14068005	6.188244997	1.95379391	0.162178607	(PEN)
bone strength (PEN)	14	13987245	GGaluGA105208	2.325735591	0.096459003	0.756121076	(PEN)
bone strength (PEN)	14	13993237	Gga_rs14692429	2.260973042	0.067452114	0.795083275	(PEN)
bone strength (PEN)	14	14002015	GGaluGA105231	7.91936433	2.60447228	0.106562624	(PEN)
bone strength (PEN)	14	14026720	Gga_rs15760642	8.054514813	2.395758629	0.121664716	(PEN)
bone strength (PEN)	14	14031099	Gga_rs15760583	0.358067707	0.001732062	0.966803186	(PEN)
bone strength (PEN)	14	14064064	Gga_rs15760220	6.093986765	1.84090072	0.174845414	(PEN)
bone strength (PEN)	14	14066903	Gga_rs14086491	0.358067707	0.001732062	0.966803186	(PEN)
bone strength (PEN)	14	14096181	Gga_rs15759888	8.054514813	2.395758629	0.121664716	(PEN)
bone strength (PEN)	14	14126602	Gga_rs15759778	8.054514813	2.395758629	0.121664716	(PEN)
bone strength (PEN)	14	14131901	Gga_rs15017529	8.054514813	2.395758629	0.121664716	(PEN)
bone strength (PEN)	14	14160426	Gga_rs15759651	8.054514813	2.395758629	0.121664716	(PEN)
bone strength (PEN)	14	14169463	Gga_rs14086412	8.054514813	2.395758629	0.121664716	(PEN)
bone strength (PEN)	14	14193554	Gga_rs15759506	8.054514813	2.395758629	0.121664716	(PEN)
bone strength (PEN)	14	14213937	GGaluGA105316	8.054514813	2.395758629	0.121664716	(PEN)
bone strength (PEN)	14	14234620	GGaluGA105325	8.054514813	2.395758629	0.121664716	(PEN)
bone strength (PEN)	14	14245803	Gga_rs15759387	8.054514813	2.395758629	0.121664716	(PEN)
bone strength (PEN)	14	14257007	GGaluGA105347	8.054514813	2.395758629	0.121664716	(PEN)
bone strength (PEN)	14	14288358	Gga_rs14086244	8.054514813	2.395758629	0.121664716	(PEN)
bone strength (PEN)	14	14340886	Gga_rs15017335	8.054514813	2.395758629	0.121664716	(PEN)
bone strength (PEN)	14	14396703	GGaluGA105447	4.260920173	0.990266856	0.319677161	(PEN)
bone strength (PEN)	14	14407676	Gga_rs15758920	2.834203721	0.558161117	0.455002107	(PEN)
bone strength (PEN)	14	14431155	Gga_rs15017304	-6.087487368	2.105305849	0.146788991	(PEN)
bone strength (PEN)	14	14448494	GGaluGA105470	4.60198378	1.22619044	0.268149188	(PEN)
bone strength (PEN)	14	14459668	GGaluGA105479	8.054514813	2.395758629	0.121664716	(PEN)
bone strength (PEN)	14	14472380	GGaluGA105490	-4.524392813	0.527424941	0.467691484	(PEN)
bone strength (PEN)	14	14483380	GGaluGA105506	-1.838560455	0.048864307	0.825051381	(PEN)
bone strength (PEN)	14	14506214	Gga_rs14086065	0.472839058	0.003857187	0.950478218	(PEN)
bone strength (PEN)	14	14517143	GGaluGA105534	0.028041432	2.40E-05	0.996088084	(PEN)
bone strength (PEN)	14	14535336	Gga_rs15758675	-2.138323212	0.177487125	0.673541719	(PEN)
bone strength (PEN)	14	14541394	GGaluGA105555	5.408107698	0.987939269	0.320246557	(PEN)
bone strength (PEN)	14	14558109	GGaluGA105577	7.656399842	2.167127877	0.140989339	(PEN)
bone strength (PEN)	14	14576996	Gga_rs14086003	-4.196271261	1.257554253	0.262114545	(PEN)
bone strength (PEN)	14	14600291	Gga_rs15758427	-3.195500763	0.733582867	0.391724301	(PEN)
bone strength (PEN)	14	14613568	Gga_rs15758308	8.054514813	2.395758629	0.121664716	(PEN)
bone strength (PEN)	14	14625438	GGaluGA105641	-3.314212075	0.791017356	0.373792677	(PEN)
bone strength (PEN)	14	14628939	GGaluGA105644	-2.621869586	0.498727871	0.480059619	(PEN)
bone strength (PEN)	14	14663843	GGaluGA105656	-2.221341428	0.175701327	0.67509378	(PEN)
bone strength (PEN)	14	14713404	Gga_rs16702058	-2.138323212	0.177487125	0.673541719	(PEN)
bone strength (PEN)	14	14770211	GGaluGA105707	8.346796294	2.80514582	0.093962301	(PEN)
bone strength (PEN)	14	14779410	GGaluGA105710	0.574223523	0.021922455	0.882293574	(PEN)
bone strength (PEN)	14	14787101	GGaluGA105727	1.155039288	0.046852191	0.828634136	(PEN)
bone strength (PEN)	14	14798954	Gga_rs13787314	4.597877349	1.316202319	0.251274755	(PEN)
bone strength (PEN)	14	14817988	Gga_rs13787321	0.596539218	0.012531201	0.910868722	(PEN)
bone strength (PEN)	14	14850518	Gga_rs13787345	5.341746645	0.984010821	0.321210601	(PEN)
bone strength (PEN)	14	14863077	Gga_rs16015043	4.834335065	0.797871938	0.371730388	(PEN)
bone strength (PEN)	14	14874865	GGaluGA105761	4.834335065	0.797871938	0.371730388	(PEN)
bone strength (PEN)	14	15001807	GGaluGA105798	8.349653865	2.561867958	0.10946917	(PEN)
bone strength (PEN)	14	15018229	Gga_rs16015304	5.210976885	0.951070672	0.329446917	(PEN)
bone strength (PEN)	14	15049500	Gga_rs14701600	-3.286270712	0.021388473	0.883725627	(PEN)
bone strength (PEN)	14	15054806	Gga_rs16702446	-3.286270712	0.021388473	0.883725627	(PEN)
bone strength (PEN)	14	15078092	Gga_rs16015553	7.256652463	2.014229799	0.155830329	(PEN)
bone strength (PEN)	14	15081258	GGaluGA105837	-3.286270712	0.021388473	0.883725627	(PEN)
bone strength (PEN)	14	15098173	Gga_rs16015611	7.513831278	2.10257425	0.14705138	(PEN)
bone strength (PEN)	14	15149400	Gga_rs16015642	8.454041181	2.745273717	0.097542373	(PEN)
bone strength (PEN)	14	15161141	Gga_rs16015652	-3.286270712	0.021388473	0.883725627	(PEN)
bone strength (PEN)	14	15206665	GGaluGA105873	6.422586355	2.987291097	0.083920447	(PEN)
bone strength (PEN)	14	15218959	Gga_rs16702670	8.454041181	2.745273717	0.097542373	(PEN)
bone strength (PEN)	14	15228832	GGaluGA105887	3.99178195	0.558327144	0.454935048	(PEN)
bone strength (PEN)	14	15236207	GGaluGA105888	3.99178195	0.558327144	0.454935048	(PEN)
bone strength (PEN)	14	15248567	Gga_rs16015747	6.422586355	2.987291097	0.083920447	(PEN)
bone strength (PEN)	14	15261456	Gga_rs16015773	6.540901516	3.124798207	0.077109418	(PEN)
bone strength (PEN)	14	15265709	Gga_rs16702704	6.492297702	3.062415276	0.080122491	(PEN)
bone strength (PEN)	14	15284640	Gga_rs16015805	8.454041181	2.745273717	0.097542373	(PEN)
bone strength (PEN)	14	15293271	GGaluGA105920	8.454041181	2.745273717	0.097542373	(PEN)
bone strength (PEN)	14	15304410	GGaluGA105923	8.025388486	2.496056349	0.114131774	(PEN)
bone strength (PEN)	14	15315360	Gga_rs16015895	-3.286270712	0.021388473	0.883725627	(PEN)
bone strength (PEN)	14	15331746	Gga_rs16702865	3.723404485	0.496501118	0.481041548	(PEN)
bone strength (PEN)	14	15361104	GGaluGA105944	3.99178195	0.558327144	0.454935048	(PEN)
bone strength (PEN)	14	15376889	Gga_rs16015979	3.99178195	0.558327144	0.454935048	(PEN)
bone strength (PEN)	15	332907	Gga_rs15760855	11.66567225	4.958252392	0.025966437	(PEN)
bone strength (PEN)	15	358654	Gga_rs15760866	11.66567225	4.958252392	0.025966437	(PEN)
bone strength (PEN)	15	403059	Gga_rs15760904	10.69363583	4.659751054	0.030877668	(PEN)
bone strength (PEN)	15	454624	Gga_rs15760930	11.66567225	4.958252392	0.025966437	(PEN)
bone strength (PEN)	15	506910	Gga_rs15760976	11.66567225	4.958252392	0.025966437	(PEN)
bone strength (PEN)	15	519303	Gga_rs15760984	0.594963432	0.006435174	0.936062651	(PEN)
bone strength (PEN)	15	551149	Gga_rs15760998	10.69363583	4.659751054	0.030877668	(PEN)
bone strength (PEN)	15	574768	Gga_rs15761005	11.66567225	4.958252392	0.025966437	(PEN)
bone strength (PEN)	15	579305	Gga_rs15761013	10.69363583	4.659751054	0.030877668	(PEN)
bone strength (PEN)	15	601011	Gga_rs15761024	10.69363583	4.659751054	0.030877668	(PEN)
bone strength (PEN)	15	657215	Gga_rs15761054	10.69363583	4.659751054	0.030877668	(PEN)
bone strength (PEN)	15	663673	Gga_rs15761060	10.69363583	4.659751054	0.030877668	(PEN)
bone strength (PEN)	15	725520	Gga_rs15761090	11.66567225	4.958252392	0.025966437	(PEN)
bone strength (PEN)	15	735475	Gga_rs15761100	11.66567225	4.958252392	0.025966437	(PEN)
bone strength (PEN)	15	762293	GGaluGA106019	11.66567225	4.958252392	0.025966437	(PEN)
bone strength (PEN)	15	796241	Gga_rs15761162	11.66567225	4.958252392	0.025966437	(PEN)
bone strength (PEN)	15	807514	Gga_rs15761168	10.69363583	4.659751054	0.030877668	(PEN)
bone strength (PEN)	15	817793	Gga_rs15761179	0.594963432	0.006435174	0.936062651	(PEN)
bone strength (PEN)	15	836084	Gga_rs13628469	0.594963432	0.006435174	0.936062651	(PEN)
bone strength (PEN)	15	867870	GGaluGA106031	9.444089061	3.54308002	0.059794331	(PEN)
bone strength (PEN)	15	884018	Gga_rs14086708	9.444089061	3.54308002	0.059794331	(PEN)
bone strength (PEN)	15	897340	Gga_rs15761240	9.444089061	3.54308002	0.059794331	(PEN)
bone strength (PEN)	15	911302	Gga_rs13628471	9.444089061	3.54308002	0.059794331	(PEN)
bone strength (PEN)	15	921259	Gga_rs15761272	10.27485127	3.744066425	0.052995324	(PEN)
bone strength (PEN)	15	944931	Gga_rs15761335	0.594963432	0.006435174	0.936062651	(PEN)
bone strength (PEN)	15	958529	GGaluGA106068	10.27485127	3.744066425	0.052995324	(PEN)
bone strength (PEN)	15	964302	Gga_rs14086738	0.594963432	0.006435174	0.936062651	(PEN)
bone strength (PEN)	15	990780	Gga_rs14086747	0.594963432	0.006435174	0.936062651	(PEN)
bone strength (PEN)	15	1000614	Gga_rs15761414	9.444089061	3.54308002	0.059794331	(PEN)
bone strength (PEN)	15	1007743	Gga_rs15761431	9.444089061	3.54308002	0.059794331	(PEN)
bone strength (PEN)	15	1014664	GGaluGA106078	9.444089061	3.54308002	0.059794331	(PEN)
bone strength (PEN)	15	1022941	GGaluGA106079	9.444089061	3.54308002	0.059794331	(PEN)
bone strength (PEN)	15	1037926	GGaluGA106085	9.444089061	3.54308002	0.059794331	(PEN)
bone strength (PEN)	15	1044043	GGaluGA106091	4.715739243	0.60148136	0.438013378	(PEN)
bone strength (PEN)	15	1056244	GGaluGA106096	9.444089061	3.54308002	0.059794331	(PEN)
bone strength (PEN)	15	1064804	GGaluGA106099	-8.58613692	4.324616107	0.037564887	(PEN)
bone strength (PEN)	15	1067826	GGaluGA106102	-8.58613692	4.324616107	0.037564887	(PEN)
bone strength (PEN)	15	1090663	Gga_rs14086782	0.594963432	0.006435174	0.936062651	(PEN)
bone strength (PEN)	15	1099744	Gga_rs14086784	8.783666956	4.328608617	0.037476869	(PEN)
bone strength (PEN)	15	1115715	Gga_rs13628488	-8.58613692	4.324616107	0.037564887	(PEN)
bone strength (PEN)	15	1125313	Gga_rs15761575	8.783666956	4.328608617	0.037476869	(PEN)
bone strength (PEN)	15	1127253	GGaluGA106116	9.916921471	3.472831544	0.062384437	(PEN)
bone strength (PEN)	15	1151839	GGaluGA106130	9.134090137	3.297189964	0.069398508	(PEN)
bone strength (PEN)	15	1161780	Gga_rs14086796	9.916921471	3.472831544	0.062384437	(PEN)
bone strength (PEN)	15	1167515	Gga_rs15761628	9.134090137	3.297189964	0.069398508	(PEN)
bone strength (PEN)	15	1184471	Gga_rs15761643	-8.58613692	4.324616107	0.037564887	(PEN)
bone strength (PEN)	15	1184978	Gga_rs14086801	-8.58613692	4.324616107	0.037564887	(PEN)
bone strength (PEN)	15	1202356	Gga_rs15761697	9.134090137	3.297189964	0.069398508	(PEN)
bone strength (PEN)	15	1211926	Gga_rs15761718	-8.58613692	4.324616107	0.037564887	(PEN)
bone strength (PEN)	15	1214172	Gga_rs14086812	-8.58613692	4.324616107	0.037564887	(PEN)
bone strength (PEN)	15	1238877	Gga_rs10724829	5.252889566	0.743796103	0.388447558	(PEN)
bone strength (PEN)	15	1246463	Gga_rs14086829	-8.58613692	4.324616107	0.037564887	(PEN)
bone strength (PEN)	15	1258366	Gga_rs13628501	-9.844025623	5.621241854	0.017744072	(PEN)
bone strength (PEN)	15	1278651	GGaluGA106190	9.134090137	3.297189964	0.069398508	(PEN)
bone strength (PEN)	15	1310983	Gga_rs14086837	9.134090137	3.297189964	0.069398508	(PEN)
bone strength (PEN)	15	1322666	Gga_rs14086857	9.134090137	3.297189964	0.069398508	(PEN)
bone strength (PEN)	15	1340926	Gga_rs10727523	5.252889566	0.743796103	0.388447558	(PEN)
bone strength (PEN)	15	1355216	GGaluGA106202	9.134090137	3.297189964	0.069398508	(PEN)
bone strength (PEN)	15	1367105	Gga_rs14086868	9.134090137	3.297189964	0.069398508	(PEN)
bone strength (PEN)	15	1378896	Gga_rs15762041	9.134090137	3.297189964	0.069398508	(PEN)
bone strength (PEN)	15	1380270	GGaluGA106216	9.134090137	3.297189964	0.069398508	(PEN)
bone strength (PEN)	15	1388873	Gga_rs15762058	9.134090137	3.297189964	0.069398508	(PEN)
bone strength (PEN)	15	1397226	Gga_rs14086889	-8.58613692	4.324616107	0.037564887	(PEN)
bone strength (PEN)	15	1412850	GGaluGA106231	5.252889566	0.743796103	0.388447558	(PEN)
bone strength (PEN)	15	1427402	Gga_rs14086906	9.134090137	3.297189964	0.069398508	(PEN)
bone strength (PEN)	15	1435738	GGaluGA106238	5.252889566	0.743796103	0.388447558	(PEN)
bone strength (PEN)	15	1443937	GGaluGA106246	8.972074486	3.16797505	0.075095499	(PEN)
bone strength (PEN)	15	1450838	Gga_rs14086922	8.972074486	3.16797505	0.075095499	(PEN)
bone strength (PEN)	15	1463696	Gga_rs15762193	-8.419704524	4.174021521	0.041048259	(PEN)
bone strength (PEN)	15	1484840	Gga_rs14086972	8.972074486	3.16797505	0.075095499	(PEN)
bone strength (PEN)	15	1488520	GGaluGA106271	8.670876166	2.949146668	0.085922916	(PEN)
bone strength (PEN)	15	1500073	Gga_rs14086995	8.670876166	2.949146668	0.085922916	(PEN)
bone strength (PEN)	15	1536127	Gga_rs14087023	8.670876166	2.949146668	0.085922916	(PEN)
bone strength (PEN)	15	1543967	Gga_rs15017815	8.670876166	2.949146668	0.085922916	(PEN)
bone strength (PEN)	15	1553987	Gga_rs14087057	8.670876166	2.949146668	0.085922916	(PEN)
bone strength (PEN)	15	1560907	GGaluGA106303	8.670876166	2.949146668	0.085922916	(PEN)
bone strength (PEN)	15	1572482	Gga_rs10725863	8.670876166	2.949146668	0.085922916	(PEN)
bone strength (PEN)	15	1587891	Gga_rs15762547	-7.932368102	3.679838421	0.055074187	(PEN)
bone strength (PEN)	15	1594683	Gga_rs14087074	8.455753134	2.843634373	0.091736508	(PEN)
bone strength (PEN)	15	1600598	GGaluGA106320	8.455753134	2.843634373	0.091736508	(PEN)
bone strength (PEN)	15	1613240	Gga_rs10730189	-7.643039615	3.437954776	0.063714519	(PEN)
bone strength (PEN)	15	1636708	Gga_rs14087101	8.455753134	2.843634373	0.091736508	(PEN)
bone strength (PEN)	15	1662881	Gga_rs14087126	8.455753134	2.843634373	0.091736508	(PEN)
bone strength (PEN)	15	1671674	Gga_rs15762697	8.455753134	2.843634373	0.091736508	(PEN)
bone strength (PEN)	15	1675997	GGaluGA106351	8.455753134	2.843634373	0.091736508	(PEN)
bone strength (PEN)	15	1697236	Gga_rs14087152	8.455753134	2.843634373	0.091736508	(PEN)
bone strength (PEN)	15	1708321	GGaluGA106358	8.455753134	2.843634373	0.091736508	(PEN)
bone strength (PEN)	15	1727246	GGaluGA106360	8.455753134	2.843634373	0.091736508	(PEN)
bone strength (PEN)	15	1734821	Gga_rs15762779	8.455753134	2.843634373	0.091736508	(PEN)
bone strength (PEN)	15	1742523	GGaluGA106370	3.815414533	0.51718285	0.472045878	(PEN)
bone strength (PEN)	15	1765101	GGaluGA106383	3.815414533	0.51718285	0.472045878	(PEN)
bone strength (PEN)	15	1814985	GGaluGA106409	3.815414533	0.51718285	0.472045878	(PEN)
bone strength (PEN)	15	1827601	Gga_rs15018005	5.454663072	1.049682641	0.305580189	(PEN)
bone strength (PEN)	15	1835651	GGaluGA106418	5.454663072	1.049682641	0.305580189	(PEN)
bone strength (PEN)	15	1858315	Gga_rs14087262	5.454663072	1.049682641	0.305580189	(PEN)
bone strength (PEN)	15	1869189	Gga_rs14087267	5.454663072	1.049682641	0.305580189	(PEN)
bone strength (PEN)	15	1878282	Gga_rs14087273	5.566675899	1.100455313	0.294166204	(PEN)
bone strength (PEN)	15	1887153	Gga_rs14087282	5.566675899	1.100455313	0.294166204	(PEN)
bone strength (PEN)	15	1896189	Gga_rs15763094	5.722816987	1.161888679	0.281074189	(PEN)
bone strength (PEN)	15	1916737	Gga_rs13628623	5.722816987	1.161888679	0.281074189	(PEN)
bone strength (PEN)	15	1924919	Gga_rs15763162	5.577090585	1.107276551	0.292674733	(PEN)
bone strength (PEN)	15	1938122	GGaluGA106483	-3.596883695	0.764981835	0.381773953	(PEN)
bone strength (PEN)	15	1950009	Gga_rs14087356	5.806293176	1.203325996	0.272657931	(PEN)
bone strength (PEN)	15	1967091	GGaluGA106501	5.806293176	1.203325996	0.272657931	(PEN)
bone strength (PEN)	15	1975340	GGaluGA106505	5.806293176	1.203325996	0.272657931	(PEN)
bone strength (PEN)	15	1985149	Gga_rs15763249	5.806293176	1.203325996	0.272657931	(PEN)
bone strength (PEN)	15	1994456	GGaluGA106526	6.403726298	1.439540519	0.230213709	(PEN)
bone strength (PEN)	15	2006971	Gga_rs15763286	6.403726298	1.439540519	0.230213709	(PEN)
bone strength (PEN)	15	2013329	Gga_rs14087405	0.241664922	0.0013394	0.970805692	(PEN)
bone strength (PEN)	15	2020008	Gga_rs15763308	9.336781509	4.539814562	0.033115179	(PEN)
bone strength (PEN)	15	2029979	Gga_rs15763350	-9.762650732	4.933924775	0.026334442	(PEN)
bone strength (PEN)	15	2040701	Gga_rs14087409	7.324617784	1.999798758	0.157320093	(PEN)
bone strength (PEN)	15	2053990	Gga_rs15018081	7.945402681	3.35842742	0.066861889	(PEN)
bone strength (PEN)	15	2054754	GGaluGA106553	6.403726298	1.439540519	0.230213709	(PEN)
bone strength (PEN)	15	2070135	GGaluGA106563	5.299827475	1.042894014	0.307149355	(PEN)
bone strength (PEN)	15	2079713	Gga_rs13628659	9.128758214	4.4287648	0.035338073	(PEN)
bone strength (PEN)	15	2087041	Gga_rs14087442	9.128758214	4.4287648	0.035338073	(PEN)
bone strength (PEN)	15	2093889	Gga_rs15018119	8.283215548	2.375558968	0.123247476	(PEN)
bone strength (PEN)	15	2100544	Gga_rs15018130	9.128758214	4.4287648	0.035338073	(PEN)
bone strength (PEN)	15	2117682	GGaluGA106592	8.283215548	2.375558968	0.123247476	(PEN)
bone strength (PEN)	15	2126713	Gga_rs13628671	8.283215548	2.375558968	0.123247476	(PEN)
bone strength (PEN)	15	2160821	Gga_rs14087507	6.706414441	2.548616588	0.110390877	(PEN)
bone strength (PEN)	15	2167300	Gga_rs14087518	7.010560757	1.753593611	0.185425602	(PEN)
bone strength (PEN)	15	2174374	GGaluGA106623	3.22265227	0.416675822	0.518600422	(PEN)
bone strength (PEN)	15	2186388	GGaluGA106631	7.010560757	1.753593611	0.185425602	(PEN)
bone strength (PEN)	15	2195798	GGaluGA106635	-6.625925731	3.561079922	0.059149246	(PEN)
bone strength (PEN)	15	2208601	GGaluGA106642	-3.774264566	0.752290581	0.385751987	(PEN)
bone strength (PEN)	15	2224229	GGaluGA106653	0.775503335	0.027683496	0.867855095	(PEN)
bone strength (PEN)	15	2229771	GGaluGA106656	6.175687285	1.237050757	0.266040203	(PEN)
bone strength (PEN)	15	2239960	Gga_rs14087598	6.175687285	1.237050757	0.266040203	(PEN)
bone strength (PEN)	15	2252674	GGaluGA106675	-3.921232829	0.644792595	0.421980639	(PEN)
bone strength (PEN)	15	2269331	GGaluGA106679	6.175687285	1.237050757	0.266040203	(PEN)
bone strength (PEN)	15	2279854	Gga_rs15763819	0.582745783	0.017519	0.894700058	(PEN)
bone strength (PEN)	15	2297085	Gga_rs15763873	-4.750779083	0.95233027	0.329126856	(PEN)
bone strength (PEN)	15	2299108	GGaluGA106690	-1.994758219	0.230152076	0.631411089	(PEN)
bone strength (PEN)	15	2309389	GGaluGA106699	-2.284070917	0.236142081	0.627006499	(PEN)
bone strength (PEN)	15	2322889	Gga_rs14087672	-1.543295643	0.113188566	0.736542796	(PEN)
bone strength (PEN)	15	2327715	Gga_rs14087680	-1.543295643	0.113188566	0.736542796	(PEN)
bone strength (PEN)	15	2333458	Gga_rs15763988	2.036342263	0.203492948	0.651916089	(PEN)
bone strength (PEN)	15	2342441	Gga_rs14087691	-2.494611728	0.264788618	0.606849233	(PEN)
bone strength (PEN)	15	2364517	GGaluGA106737	-1.643095515	0.142519401	0.705789122	(PEN)
bone strength (PEN)	15	2367165	Gga_rs15018292	3.045048672	0.353309705	0.552245539	(PEN)
bone strength (PEN)	15	2378538	Gga_rs15018305	-2.259681965	0.26493266	0.606751424	(PEN)
bone strength (PEN)	15	2390411	Gga_rs13628773	3.204083345	0.383688535	0.535635776	(PEN)
bone strength (PEN)	15	2414302	GGaluGA106761	3.483102214	0.45040148	0.502144359	(PEN)
bone strength (PEN)	15	2419195	Gga_rs15764239	-2.07624948	0.217916898	0.640631742	(PEN)
bone strength (PEN)	15	2432054	Gga_rs15764298	-1.055759045	0.062434171	0.802689193	(PEN)
bone strength (PEN)	15	2433268	GGaluGA106772	3.483102214	0.45040148	0.502144359	(PEN)
bone strength (PEN)	15	2449838	Gga_rs14087793	-0.910115784	0.046048014	0.830088542	(PEN)
bone strength (PEN)	15	2457707	GGaluGA106786	-11.82773242	3.146694454	0.07608094	(PEN)
bone strength (PEN)	15	2459680	Gga_rs15018359	-3.706793576	0.584388558	0.444597269	(PEN)
bone strength (PEN)	15	2489422	Gga_rs15764552	1.397061365	0.101389691	0.750168282	(PEN)
bone strength (PEN)	15	2506500	GGaluGA106830	-2.652181647	0.40916225	0.522395021	(PEN)
bone strength (PEN)	15	2515939	Gga_rs14087874	4.500498452	0.725113827	0.394471587	(PEN)
bone strength (PEN)	15	2525492	GGaluGA106842	4.500498452	0.725113827	0.394471587	(PEN)
bone strength (PEN)	15	2541222	Gga_rs14087894	-9.653824667	3.054226906	0.08052731	(PEN)
bone strength (PEN)	15	2571303	Gga_rs14087921	4.780685492	0.859521871	0.353872527	(PEN)
bone strength (PEN)	15	2575016	Gga_rs14087926	4.780685492	0.859521871	0.353872527	(PEN)
bone strength (PEN)	15	2592480	Gga_rs14087931	4.780685492	0.859521871	0.353872527	(PEN)
bone strength (PEN)	15	2600961	Gga_rs14087941	4.780685492	0.859521871	0.353872527	(PEN)
bone strength (PEN)	15	2609970	Gga_rs14087956	4.780685492	0.859521871	0.353872527	(PEN)
bone strength (PEN)	15	2622472	Gga_rs14087961	4.780685492	0.859521871	0.353872527	(PEN)
bone strength (PEN)	15	2641297	Gga_rs15764941	-6.926958182	1.663134951	0.19718058	(PEN)
bone strength (PEN)	15	2653396	Gga_rs14087972	-9.653824667	3.054226906	0.08052731	(PEN)
bone strength (PEN)	15	2663455	Gga_rs14087978	-9.653824667	3.054226906	0.08052731	(PEN)
bone strength (PEN)	15	2680134	Gga_rs14087994	4.780685492	0.859521871	0.353872527	(PEN)
bone strength (PEN)	15	2689570	Gga_rs13628863	6.097502997	1.647539099	0.199294204	(PEN)
bone strength (PEN)	15	2700732	Gga_rs13628867	6.097502997	1.647539099	0.199294204	(PEN)
bone strength (PEN)	15	2710323	Gga_rs15018471	6.097502997	1.647539099	0.199294204	(PEN)
bone strength (PEN)	15	2718974	Gga_rs14088023	-1.718769893	0.145260724	0.703106158	(PEN)
bone strength (PEN)	15	2735809	Gga_rs14088030	-2.756679571	0.393937994	0.530236654	(PEN)
bone strength (PEN)	15	2753969	Gga_rs14088042	2.399008981	0.233509746	0.628933528	(PEN)
bone strength (PEN)	15	2757030	Gga_rs14088050	-2.756679571	0.393937994	0.530236654	(PEN)
bone strength (PEN)	15	2772594	Gga_rs14088084	-2.756679571	0.393937994	0.530236654	(PEN)
bone strength (PEN)	15	2780737	Gga_rs13628901	-4.046678861	0.710141138	0.399396962	(PEN)
bone strength (PEN)	15	2790391	Gga_rs15018545	3.968942601	0.624582409	0.429349514	(PEN)
bone strength (PEN)	15	2797056	Gga_rs15018563	4.105751939	0.669280003	0.413302743	(PEN)
bone strength (PEN)	15	2809707	Gga_rs14088126	-2.756679571	0.393937994	0.530236654	(PEN)
bone strength (PEN)	15	2811975	GGaluGA106896	0.391748966	0.007851173	0.929394367	(PEN)
bone strength (PEN)	15	2821971	Gga_rs15018575	0.391748966	0.007851173	0.929394367	(PEN)
bone strength (PEN)	15	2835928	Gga_rs13628941	-3.007387411	0.47023663	0.492878328	(PEN)
bone strength (PEN)	15	2844408	Gga_rs13628945	4.431275066	0.782042009	0.376517348	(PEN)
bone strength (PEN)	15	2851788	GGaluGA106906	-3.007670676	0.467984147	0.49391602	(PEN)
bone strength (PEN)	15	2863374	Gga_rs14088174	3.227736866	0.408678808	0.522640853	(PEN)
bone strength (PEN)	15	2871714	Gga_rs10727237	3.037908566	0.38951176	0.532556153	(PEN)
bone strength (PEN)	15	2907485	Gga_rs15018677	2.93415758	0.363458467	0.546591737	(PEN)
bone strength (PEN)	15	2917042	Gga_rs15765632	1.097244669	0.029084576	0.864583902	(PEN)
bone strength (PEN)	15	2935574	GGaluGA106933	7.311350403	0.905546075	0.341298945	(PEN)
bone strength (PEN)	15	2941556	Gga_rs13628978	-3.507800492	0.76295056	0.382406727	(PEN)
bone strength (PEN)	15	2954258	Gga_rs14088242	4.178716252	0.438975054	0.507617568	(PEN)
bone strength (PEN)	15	2963576	Gga_rs14088258	4.98581045	0.890151509	0.345436254	(PEN)
bone strength (PEN)	15	2964984	Gga_rs14088263	4.178716252	0.438975054	0.507617568	(PEN)
bone strength (PEN)	15	2981298	GGaluGA106954	7.44995255	0.917441174	0.338147735	(PEN)
bone strength (PEN)	15	2999944	Gga_rs14088294	4.216124454	0.4507782	0.501965631	(PEN)
bone strength (PEN)	15	3013989	Gga_rs15018781	-4.517967792	1.28982565	0.256080084	(PEN)
bone strength (PEN)	15	3023766	Gga_rs15018784	3.146057029	0.249569064	0.617378676	(PEN)
bone strength (PEN)	15	3031058	Gga_rs14088348	3.146057029	0.249569064	0.617378676	(PEN)
bone strength (PEN)	15	3042697	Gga_rs15018796	3.732001981	0.564299278	0.452533166	(PEN)
bone strength (PEN)	15	3048438	GGaluGA107000	3.796229294	0.585239169	0.44426603	(PEN)
bone strength (PEN)	15	3070484	Gga_rs14088392	-36.64440888	1.0804952	0.298586803	(PEN)
bone strength (PEN)	15	3079741	Gga_rs13629038	-36.64440888	1.0804952	0.298586803	(PEN)
bone strength (PEN)	15	3084556	Gga_rs15018827	-36.64440888	1.0804952	0.298586803	(PEN)
bone strength (PEN)	15	3098254	Gga_rs15766130	0.220850083	0.001200124	0.972364567	(PEN)
bone strength (PEN)	15	3106834	Gga_rs14088415	0.220850083	0.001200124	0.972364567	(PEN)
bone strength (PEN)	15	3130435	Gga_rs15766185	-36.64440888	1.0804952	0.298586803	(PEN)
bone strength (PEN)	15	3142435	Gga_rs15766224	-36.64440888	1.0804952	0.298586803	(PEN)
bone strength (PEN)	15	3149240	Gga_rs14088435	-36.64440888	1.0804952	0.298586803	(PEN)
bone strength (PEN)	15	3170301	Gga_rs14088453	-36.64440888	1.0804952	0.298586803	(PEN)
bone strength (PEN)	15	3176821	Gga_rs15766287	2.77091769	0.484391839	0.4864397	(PEN)
bone strength (PEN)	15	3189713	Gga_rs15018875	2.161623188	0.302673622	0.582211135	(PEN)
bone strength (PEN)	15	3191768	GGaluGA107037	-36.64440888	1.0804952	0.298586803	(PEN)
bone strength (PEN)	15	3506279	GGaluGA107088	-36.64440888	1.0804952	0.298586803	(PEN)
bone strength (PEN)	15	3550732	Gga_rs14088727	-7.288802104	1.53715508	0.215041763	(PEN)
bone strength (PEN)	15	3555934	Gga_rs15019000	-6.494105552	1.177434387	0.277878923	(PEN)
bone strength (PEN)	15	3600784	Gga_rs15019046	-6.461748041	0.264877728	0.60678872	(PEN)
bone strength (PEN)	15	3608475	Gga_rs15766969	-0.356952978	0.007691499	0.930114175	(PEN)
bone strength (PEN)	15	3623072	Gga_rs15019065	-6.461748041	0.264877728	0.60678872	(PEN)
bone strength (PEN)	15	3654711	Gga_rs15767038	-0.446847983	0.012542213	0.910829734	(PEN)
bone strength (PEN)	15	3689547	Gga_rs15019128	5.24725369	0.88192748	0.347674301	(PEN)
bone strength (PEN)	15	3698707	Gga_rs14088776	-0.446847983	0.012542213	0.910829734	(PEN)
bone strength (PEN)	15	3719206	Gga_rs14088794	-0.132595968	0.00111379	0.973376745	(PEN)
bone strength (PEN)	15	3745839	Gga_rs15019173	-9.102602126	2.252069194	0.133435871	(PEN)
bone strength (PEN)	15	3753811	Gga_rs14088842	-0.325526697	0.006488404	0.93579933	(PEN)
bone strength (PEN)	15	3773591	Gga_rs15019198	5.297455087	0.951605814	0.329310888	(PEN)
bone strength (PEN)	15	3784237	Gga_rs15019205	-9.637740814	2.545005499	0.110643526	(PEN)
bone strength (PEN)	15	3793445	Gga_rs15019210	-8.887831776	2.083227694	0.148924977	(PEN)
bone strength (PEN)	15	3822452	Gga_rs15767233	-9.637740814	2.545005499	0.110643526	(PEN)
bone strength (PEN)	15	3840033	Gga_rs15767283	-8.887831776	2.083227694	0.148924977	(PEN)
bone strength (PEN)	15	3863691	Gga_rs15767348	-36.64440888	1.0804952	0.298586803	(PEN)
bone strength (PEN)	15	3898336	Gga_rs15019262	-9.491616399	2.492303895	0.114404143	(PEN)
bone strength (PEN)	15	3906492	Gga_rs13629211	-9.491616399	2.492303895	0.114404143	(PEN)
bone strength (PEN)	15	3952276	Gga_rs14088948	-0.287034787	0.005228736	0.942355208	(PEN)
bone strength (PEN)	15	3957512	GGaluGA107183	-36.64440888	1.0804952	0.298586803	(PEN)
bone strength (PEN)	15	3964050	Gga_rs14088967	-0.749363422	0.035718002	0.850099032	(PEN)
bone strength (PEN)	15	3977245	GGaluGA107192	-2.176269643	0.021995665	0.882098633	(PEN)
bone strength (PEN)	15	3986953	Gga_rs14088983	3.062700068	0.32236681	0.570188739	(PEN)
bone strength (PEN)	15	4001642	Gga_rs15767548	2.855843803	0.271701729	0.602192516	(PEN)
bone strength (PEN)	15	4022923	Gga_rs15767631	2.119177936	0.154349596	0.694412906	(PEN)
bone strength (PEN)	15	4031921	Gga_rs14089029	2.119177936	0.154349596	0.694412906	(PEN)
bone strength (PEN)	15	4034917	Gga_rs14089031	-9.512037417	2.496584858	0.11409347	(PEN)
bone strength (PEN)	15	4122890	Gga_rs14089102	0.065520377	0.000147504	0.990309827	(PEN)
bone strength (PEN)	15	4192442	Gga_rs14089162	0.64453153	0.013916041	0.906094384	(PEN)
bone strength (PEN)	15	4220390	GGaluGA107281	1.144324104	0.043384904	0.835002203	(PEN)
bone strength (PEN)	15	4236188	Gga_rs15019446	1.144324104	0.043384904	0.835002203	(PEN)
bone strength (PEN)	15	4244688	Gga_rs15768030	1.144324104	0.043384904	0.835002203	(PEN)
bone strength (PEN)	15	4253028	Gga_rs15019455	0.257522869	0.002179938	0.962760457	(PEN)
bone strength (PEN)	15	4262705	Gga_rs15768047	0.257522869	0.002179938	0.962760457	(PEN)
bone strength (PEN)	15	4273446	Gga_rs15019473	0.257522869	0.002179938	0.962760457	(PEN)
bone strength (PEN)	15	4279604	GGaluGA107289	0.257522869	0.002179938	0.962760457	(PEN)
bone strength (PEN)	15	4297120	Gga_rs15768128	0.257522869	0.002179938	0.962760457	(PEN)
bone strength (PEN)	15	4317311	Gga_rs15768159	0.257522869	0.002179938	0.962760457	(PEN)
bone strength (PEN)	15	4324815	Gga_rs15768170	0.257522869	0.002179938	0.962760457	(PEN)
bone strength (PEN)	15	4372694	Gga_rs15019530	0.257522869	0.002179938	0.962760457	(PEN)
bone strength (PEN)	15	4387105	Gga_rs15768294	0.257522869	0.002179938	0.962760457	(PEN)
bone strength (PEN)	15	4405272	Gga_rs14089195	-1.230126902	0.044530069	0.832870502	(PEN)
bone strength (PEN)	15	4414930	Gga_rs15768359	-36.64440888	1.0804952	0.298586803	(PEN)
bone strength (PEN)	15	4470107	Gga_rs15019551	-1.230126902	0.044530069	0.832870502	(PEN)
bone strength (PEN)	15	4478800	Gga_rs15768410	-0.22854459	0.00154302	0.968666122	(PEN)
bone strength (PEN)	15	4505052	GGaluGA107350	1.546307388	0.082061628	0.774522757	(PEN)
bone strength (PEN)	15	4510566	Gga_rs15768535	-1.683072986	0.094634832	0.758365603	(PEN)
bone strength (PEN)	15	4530760	GGaluGA107368	-3.39256206	0.332555017	0.56415846	(PEN)
bone strength (PEN)	15	4561118	Gga_rs14089323	0.821258733	0.02327147	0.87875324	(PEN)
bone strength (PEN)	15	4566004	GGaluGA107382	0.380218772	0.004296798	0.947736125	(PEN)
bone strength (PEN)	15	4584884	Gga_rs14089351	-31.66548056	3.475646627	0.062278377	(PEN)
bone strength (PEN)	15	4590597	Gga_rs13629367	-31.66548056	3.475646627	0.062278377	(PEN)
bone strength (PEN)	15	4600883	Gga_rs15019596	-3.025045741	0.244973592	0.620636778	(PEN)
bone strength (PEN)	15	4620912	Gga_rs14089391	-1.791803205	0.05522408	0.814210252	(PEN)
bone strength (PEN)	15	4626276	Gga_rs15768918	-31.66548056	3.475646627	0.062278377	(PEN)
bone strength (PEN)	15	4633892	Gga_rs15768942	-0.29375267	0.002145872	0.963052362	(PEN)
bone strength (PEN)	15	4643701	GGaluGA107435	-7.090061345	0.994577125	0.318626252	(PEN)
bone strength (PEN)	15	4675824	Gga_rs13629387	-3.602853798	0.300910617	0.583312108	(PEN)
bone strength (PEN)	15	4694587	Gga_rs14089490	2.467901415	0.115090673	0.734421283	(PEN)
bone strength (PEN)	15	4711785	Gga_rs15019696	-3.545951143	0.370063291	0.542969771	(PEN)
bone strength (PEN)	15	4712029	Gga_rs13629408	-3.545951143	0.370063291	0.542969771	(PEN)
bone strength (PEN)	15	4726059	Gga_rs14089512	4.171923855	0.098804587	0.75326892	(PEN)
bone strength (PEN)	15	4736073	GGaluGA107490	0.736085565	0.015138021	0.902078062	(PEN)
bone strength (PEN)	15	4743995	Gga_rs15019752	3.472771836	0.224163298	0.635885841	(PEN)
bone strength (PEN)	15	4763906	Gga_rs14089546	4.390641161	0.469127095	0.49338902	(PEN)
bone strength (PEN)	15	4771212	Gga_rs15769284	1.396012049	0.054641535	0.815174963	(PEN)
bone strength (PEN)	15	4803051	GGaluGA107524	-2.194004365	0.117664222	0.731581768	(PEN)
bone strength (PEN)	15	4817521	Gga_rs14089600	-9.894950392	0.808101837	0.368682039	(PEN)
bone strength (PEN)	15	4822877	Gga_rs15769522	-1.988942448	0.065962753	0.797308351	(PEN)
bone strength (PEN)	15	4830602	Gga_rs15769536	-2.199898191	0.123901711	0.724840701	(PEN)
bone strength (PEN)	15	4845576	Gga_rs15019803	-2.275208767	0.16078202	0.688437549	(PEN)
bone strength (PEN)	15	4879759	GGaluGA107580	-5.434813944	0.420100961	0.516886671	(PEN)
bone strength (PEN)	15	4933792	GGaluGA107631	-2.379901919	0.115510755	0.733955385	(PEN)
bone strength (PEN)	15	4963999	GGaluGA107670	2.886068842	0.082171376	0.774376114	(PEN)
bone strength (PEN)	15	4989511	Gga_rs15019874	-4.097914856	0.423424455	0.515233235	(PEN)
bone strength (PEN)	15	4996981	GGaluGA107672	-4.097914856	0.423424455	0.515233235	(PEN)
bone strength (PEN)	15	5004672	GGaluGA107675	-4.097914856	0.423424455	0.515233235	(PEN)
bone strength (PEN)	15	5048428	GGaluGA107698	-4.602907733	0.537557429	0.463446774	(PEN)
bone strength (PEN)	15	5083754	GGaluGA107718	-4.602907733	0.537557429	0.463446774	(PEN)
bone strength (PEN)	15	5090165	Gga_rs15770158	-6.297106499	0.571514513	0.449657716	(PEN)
bone strength (PEN)	15	5126247	GGaluGA107749	-6.297106499	0.571514513	0.449657716	(PEN)
bone strength (PEN)	15	5131382	GGaluGA107752	-8.202420589	0.933796564	0.33387833	(PEN)
bone strength (PEN)	15	5143133	Gga_rs13629551	-5.61823306	0.785783434	0.375378176	(PEN)
bone strength (PEN)	15	5216646	Gga_rs14089935	-5.61823306	0.785783434	0.375378176	(PEN)
bone strength (PEN)	15	5230058	Gga_rs15020054	-5.61823306	0.785783434	0.375378176	(PEN)
bone strength (PEN)	15	5244177	GGaluGA107792	-8.202420589	0.933796564	0.33387833	(PEN)
bone strength (PEN)	15	5262065	Gga_rs14090011	-8.202420589	0.933796564	0.33387833	(PEN)
bone strength (PEN)	15	5292719	GGaluGA107822	-9.986654788	1.561840463	0.211395944	(PEN)
bone strength (PEN)	15	5303399	GGaluGA107831	-4.656480934	0.4283104	0.512819176	(PEN)
bone strength (PEN)	15	5320552	GGaluGA107836	-4.656480934	0.4283104	0.512819176	(PEN)
bone strength (PEN)	15	5359437	Gga_rs15770514	-4.113042472	0.343239192	0.55796544	(PEN)
bone strength (PEN)	15	5374719	GGaluGA107860	-10.17996489	1.745250831	0.186474885	(PEN)
bone strength (PEN)	15	5481852	Gga_rs14090232	-12.41964311	3.210174811	0.073181664	(PEN)
bone strength (PEN)	15	5516997	Gga_rs13629680	-9.208694216	2.323217253	0.127456168	(PEN)
bone strength (PEN)	15	5544019	GGaluGA001656	-9.817122631	2.363007541	0.124242453	(PEN)
bone strength (PEN)	15	5573311	Gga_rs10722567	-9.208694216	2.323217253	0.127456168	(PEN)
bone strength (PEN)	15	5576696	Gga_rs10723229	-6.852092763	1.852521437	0.173490421	(PEN)
bone strength (PEN)	15	5588204	Gga_rs10729466	-8.937502077	4.41753502	0.035571387	(PEN)
bone strength (PEN)	15	5594905	GGaluGA107976	-9.817122631	2.363007541	0.124242453	(PEN)
bone strength (PEN)	15	5615504	GGaluGA107985	-6.177074965	1.189429	0.275444764	(PEN)
bone strength (PEN)	15	5633588	Gga_rs14090431	-6.177074965	1.189429	0.275444764	(PEN)
bone strength (PEN)	15	5657932	Gga_rs14090448	-4.839143013	0.519182795	0.471190487	(PEN)
bone strength (PEN)	15	5680491	Gga_rs15771204	-5.984022868	1.688289084	0.193826659	(PEN)
bone strength (PEN)	15	5690520	Gga_rs15020532	-4.761714621	0.509333083	0.475427702	(PEN)
bone strength (PEN)	15	5756057	GGaluGA108029	-0.364941344	0.00238705	0.961032898	(PEN)
bone strength (PEN)	15	5771427	Gga_rs13629790	0.90486981	0.01922654	0.889718987	(PEN)
bone strength (PEN)	15	5786642	Gga_rs15771540	-0.442100775	0.011597935	0.914238661	(PEN)
bone strength (PEN)	15	5804416	GGaluGA108066	-1.953093492	0.089838455	0.764382627	(PEN)
bone strength (PEN)	15	5808082	GGaluGA108071	-0.364941344	0.00238705	0.961032898	(PEN)
bone strength (PEN)	15	5842717	Gga_rs15771625	-5.834961312	1.04903334	0.305729822	(PEN)
bone strength (PEN)	15	5846669	GGaluGA108091	-2.349237389	0.414594617	0.519646623	(PEN)
bone strength (PEN)	15	5855883	GGaluGA108100	-1.974629156	0.270491255	0.603002424	(PEN)
bone strength (PEN)	15	5872362	GGaluGA108107	-0.281692548	0.004039435	0.949323332	(PEN)
bone strength (PEN)	15	5910060	Gga_rs15771873	-1.894086237	0.274210042	0.60052152	(PEN)
bone strength (PEN)	15	5928164	Gga_rs15020764	-1.894086237	0.274210042	0.60052152	(PEN)
bone strength (PEN)	15	5945500	Gga_rs14090651	-3.995342871	0.157655239	0.69132452	(PEN)
bone strength (PEN)	15	5955318	GGaluGA108146	-3.995342871	0.157655239	0.69132452	(PEN)
bone strength (PEN)	15	5969429	Gga_rs15772042	-1.187815279	0.042766615	0.836165347	(PEN)
bone strength (PEN)	15	5978102	Gga_rs15772071	-2.204550735	0.16637787	0.683351178	(PEN)
bone strength (PEN)	15	5988061	Gga_rs15020801	-2.29348343	0.187193279	0.665262966	(PEN)
bone strength (PEN)	15	5996816	Gga_rs15772112	1.155359455	0.094426339	0.758623643	(PEN)
bone strength (PEN)	15	6003015	GGaluGA108169	-2.532419717	0.220685503	0.638518095	(PEN)
bone strength (PEN)	15	6007807	Gga_rs14090671	0.300657192	0.003471632	0.953015386	(PEN)
bone strength (PEN)	15	6022652	GGaluGA108175	-2.532419717	0.220685503	0.638518095	(PEN)
bone strength (PEN)	15	6033167	Gga_rs15772218	-1.411995393	0.068842931	0.79302898	(PEN)
bone strength (PEN)	15	6047878	GGaluGA108192	-2.008979284	0.140393823	0.707889813	(PEN)
bone strength (PEN)	15	6059200	Gga_rs15772307	0.529715486	0.010560706	0.918149248	(PEN)
bone strength (PEN)	15	6068084	Gga_rs15020863	-1.342853133	0.132778998	0.715567902	(PEN)
bone strength (PEN)	15	6079084	Gga_rs15020870	-1.093998347	0.037050492	0.847362282	(PEN)
bone strength (PEN)	15	6100604	Gga_rs15772366	-5.541743729	0.995699905	0.318353247	(PEN)
bone strength (PEN)	15	6139518	Gga_rs14090801	-5.541743729	0.995699905	0.318353247	(PEN)
bone strength (PEN)	15	6160497	Gga_rs15772548	-3.620834601	0.442519393	0.505908951	(PEN)
bone strength (PEN)	15	6161650	Gga_rs13629920	1.541784133	0.126447337	0.72214438	(PEN)
bone strength (PEN)	15	6180629	Gga_rs10726467	2.893402515	0.436067144	0.509026811	(PEN)
bone strength (PEN)	15	6220146	Gga_rs14090863	-7.567665513	1.972060422	0.160229329	(PEN)
bone strength (PEN)	15	6239226	Gga_rs10730756	6.58970175	1.686798651	0.194023516	(PEN)
bone strength (PEN)	15	6246576	GGaluGA108257	1.510568084	0.118639588	0.730514675	(PEN)
bone strength (PEN)	15	6262651	GGaluGA108272	-6.192840958	1.244852335	0.264537936	(PEN)
bone strength (PEN)	15	6303007	GGaluGA108294	-1.657665615	0.056734596	0.811733537	(PEN)
bone strength (PEN)	15	6319454	Gga_rs14090991	-5.694272324	1.032424958	0.309589794	(PEN)
bone strength (PEN)	15	6324080	GGaluGA108309	-6.115531658	1.291664529	0.255741426	(PEN)
bone strength (PEN)	15	6374085	Gga_rs15773036	-0.230999048	0.001370654	0.970467195	(PEN)
bone strength (PEN)	15	6405942	GGaluGA108348	6.693062566	0.834418695	0.360997921	(PEN)
bone strength (PEN)	15	6449700	Gga_rs15021199	12.62392044	0.478991907	0.488879297	(PEN)
bone strength (PEN)	15	6454651	Gga_rs15021206	-3.034233103	0.227172828	0.633628104	(PEN)
bone strength (PEN)	15	6462658	GGaluGA108369	-0.301183107	0.002322915	0.961559535	(PEN)
bone strength (PEN)	15	6480424	Gga_rs15773184	5.310772444	0.760041071	0.38331567	(PEN)
bone strength (PEN)	15	6497191	GGaluGA108406	3.657031956	0.384379855	0.535268483	(PEN)
bone strength (PEN)	15	6509643	GGaluGA108422	12.62392044	0.478991907	0.488879297	(PEN)
bone strength (PEN)	15	6548502	GGaluGA108447	3.085203411	0.280431739	0.596418379	(PEN)
bone strength (PEN)	15	6597864	Gga_rs14091178	12.62392044	0.478991907	0.488879297	(PEN)
bone strength (PEN)	15	6613978	GGaluGA108460	12.62392044	0.478991907	0.488879297	(PEN)
bone strength (PEN)	15	6624652	Gga_rs14091181	-1.017412296	0.022686039	0.880276388	(PEN)
bone strength (PEN)	15	6652521	GGaluGA108467	-2.452023463	0.14768225	0.700760197	(PEN)
bone strength (PEN)	15	6671230	Gga_rs15773474	1.003150101	0.035297729	0.850973153	(PEN)
bone strength (PEN)	15	6683726	Gga_rs15773492	12.62392044	0.478991907	0.488879297	(PEN)
bone strength (PEN)	15	6692322	GGaluGA108477	12.62392044	0.478991907	0.488879297	(PEN)
bone strength (PEN)	15	6716833	GGaluGA108494	1.003150101	0.035297729	0.850973153	(PEN)
bone strength (PEN)	15	6736205	Gga_rs15773540	12.62392044	0.478991907	0.488879297	(PEN)
bone strength (PEN)	15	6740321	GGaluGA108500	-2.06605365	0.289079191	0.590811212	(PEN)
bone strength (PEN)	15	6745961	Gga_rs13793508	-2.06605365	0.289079191	0.590811212	(PEN)
bone strength (PEN)	15	6765632	Gga_rs15021407	-0.651732198	0.028963056	0.864864367	(PEN)
bone strength (PEN)	15	6768735	Gga_rs14091223	5.316591052	0.550629959	0.458060408	(PEN)
bone strength (PEN)	15	6780932	Gga_rs15021434	-2.3581651	0.366372776	0.544988085	(PEN)
bone strength (PEN)	15	6782422	GGaluGA108520	-0.596398299	0.011535545	0.914468755	(PEN)
bone strength (PEN)	15	6806649	Gga_rs14091252	5.842110679	0.792131316	0.373456439	(PEN)
bone strength (PEN)	15	6808025	Gga_rs14091259	5.842110679	0.792131316	0.373456439	(PEN)
bone strength (PEN)	15	6863735	Gga_rs14091279	-5.003086609	0.543832165	0.460848878	(PEN)
bone strength (PEN)	15	6873795	GGaluGA108571	1.690678529	0.061786954	0.803693559	(PEN)
bone strength (PEN)	15	6918937	Gga_rs15773882	1.374153408	0.088563506	0.766011365	(PEN)
bone strength (PEN)	15	6939293	GGaluGA108590	3.599118288	0.282702446	0.594935384	(PEN)
bone strength (PEN)	15	6961420	GGaluGA108604	-1.66307108	0.1213593	0.727564869	(PEN)
bone strength (PEN)	15	6990233	Gga_rs14091355	6.803736458	0.185821737	0.666417143	(PEN)
bone strength (PEN)	15	6990624	GGaluGA108614	6.803736458	0.185821737	0.666417143	(PEN)
bone strength (PEN)	15	7006948	GGaluGA108621	6.803736458	0.185821737	0.666417143	(PEN)
bone strength (PEN)	15	7024868	Gga_rs15021518	6.803736458	0.185821737	0.666417143	(PEN)
bone strength (PEN)	15	7028164	Gga_rs14091385	6.803736458	0.185821737	0.666417143	(PEN)
bone strength (PEN)	15	7071759	GGaluGA108644	6.38215891	1.299420292	0.254319141	(PEN)
bone strength (PEN)	15	7082632	Gga_rs14737877	5.390632658	0.544953584	0.46038702	(PEN)
bone strength (PEN)	15	7106217	Gga_rs16022395	1.792733609	0.150555343	0.698005217	(PEN)
bone strength (PEN)	15	7128864	Gga_rs15774113	-1.10465611	0.011952976	0.912941015	(PEN)
bone strength (PEN)	15	7164947	Gga_rs14091427	-4.511470536	0.336620141	0.561786668	(PEN)
bone strength (PEN)	15	7184310	Gga_rs15774162	-4.511470536	0.336620141	0.561786668	(PEN)
bone strength (PEN)	15	7192303	GGaluGA108690	-4.020625564	0.275137432	0.599906174	(PEN)
bone strength (PEN)	15	7201669	GGaluGA108699	-4.020625564	0.275137432	0.599906174	(PEN)
bone strength (PEN)	15	7221948	Gga_rs14091452	-3.752166301	0.229499572	0.631895137	(PEN)
bone strength (PEN)	15	7238346	Gga_rs15774294	-3.752166301	0.229499572	0.631895137	(PEN)
bone strength (PEN)	15	7250947	Gga_rs15021602	-3.752166301	0.229499572	0.631895137	(PEN)
bone strength (PEN)	15	7258287	Gga_rs15021603	-3.752166301	0.229499572	0.631895137	(PEN)
bone strength (PEN)	15	7268076	GGaluGA108750	-4.877716774	0.487168657	0.485193028	(PEN)
bone strength (PEN)	15	7269403	GGaluGA000622	-4.208640713	0.280366762	0.596460929	(PEN)
bone strength (PEN)	15	7276604	GGaluGA108754	-6.280238372	0.208695923	0.647791452	(PEN)
bone strength (PEN)	15	7297043	Gga_rs14091492	-0.637003106	0.007554184	0.930739228	(PEN)
bone strength (PEN)	15	7316495	Gga_rs14091544	0.223722193	0.001556922	0.968525362	(PEN)
bone strength (PEN)	15	7319991	Gga_rs14091564	-0.877237525	0.023039313	0.879354886	(PEN)
bone strength (PEN)	15	7328853	GGaluGA108791	-4.582681333	0.351002644	0.553546106	(PEN)
bone strength (PEN)	15	7345445	Gga_rs15774562	1.030127199	0.021161915	0.884338731	(PEN)
bone strength (PEN)	15	7349217	Gga_rs13527470	1.030127199	0.021161915	0.884338731	(PEN)
bone strength (PEN)	15	7359666	Gga_rs14091640	3.498125928	0.188118811	0.664486949	(PEN)
bone strength (PEN)	15	7370856	Gga_rs15021706	3.498125928	0.188118811	0.664486949	(PEN)
bone strength (PEN)	15	7376104	Gga_rs14091661	3.498125928	0.188118811	0.664486949	(PEN)
bone strength (PEN)	15	7385344	Gga_rs14091665	-5.608631006	0.077496508	0.780719177	(PEN)
bone strength (PEN)	15	7401804	Gga_rs15774676	-2.391391379	0.018095555	0.89299162	(PEN)
bone strength (PEN)	15	7414602	Gga_rs15774694	-5.608631006	0.077496508	0.780719177	(PEN)
bone strength (PEN)	15	7416148	Gga_rs15774700	-7.466506685	0.945638685	0.330831923	(PEN)
bone strength (PEN)	15	7430108	Gga_rs14091698	-7.466506685	0.945638685	0.330831923	(PEN)
bone strength (PEN)	15	7430666	Gga_rs14091706	-2.391391379	0.018095555	0.89299162	(PEN)
bone strength (PEN)	15	7451879	GGaluGA108908	-7.940920144	1.072457193	0.300391083	(PEN)
bone strength (PEN)	15	7466592	Gga_rs14091751	-2.391391379	0.018095555	0.89299162	(PEN)
bone strength (PEN)	15	7501044	Gga_rs14091836	-9.198898438	1.402443834	0.236314821	(PEN)
bone strength (PEN)	15	7503946	Gga_rs15774903	-9.198898438	1.402443834	0.236314821	(PEN)
bone strength (PEN)	15	7546844	GGaluGA108987	-11.31833723	1.533285125	0.215620075	(PEN)
bone strength (PEN)	15	7568301	Gga_rs15022001	-9.038463494	1.155362058	0.28242949	(PEN)
bone strength (PEN)	15	7584293	GGaluGA109023	-9.038463494	1.155362058	0.28242949	(PEN)
bone strength (PEN)	15	7596411	Gga_rs14091931	-9.038463494	1.155362058	0.28242949	(PEN)
bone strength (PEN)	15	7670095	Gga_rs14092024	-14.00255988	2.281424861	0.130931537	(PEN)
bone strength (PEN)	15	7714493	Gga_rs15775508	-14.10522972	2.324657911	0.127338212	(PEN)
bone strength (PEN)	15	7732770	Gga_rs14092068	-14.10522972	2.324657911	0.127338212	(PEN)
bone strength (PEN)	15	7744347	GGaluGA109113	-14.10522972	2.324657911	0.127338212	(PEN)
bone strength (PEN)	15	8079674	Gga_rs15776575	-6.901597089	0.635822862	0.425227459	(PEN)
bone strength (PEN)	15	8087700	GGaluGA109325	-6.901597089	0.635822862	0.425227459	(PEN)
bone strength (PEN)	15	8098160	Gga_rs15776614	3.450798544	0.635822862	0.425227459	(PEN)
bone strength (PEN)	15	8133659	Gga_rs15022660	3.450798544	0.635822862	0.425227459	(PEN)
bone strength (PEN)	15	8149224	Gga_rs15022671	-5.572164529	0.400324637	0.526921649	(PEN)
bone strength (PEN)	15	8168405	Gga_rs15776878	2.786082264	0.400324637	0.526921649	(PEN)
bone strength (PEN)	15	8191955	Gga_rs15777004	2.786082264	0.400324637	0.526921649	(PEN)
bone strength (PEN)	15	8200068	Gga_rs10731958	2.786082264	0.400324637	0.526921649	(PEN)
bone strength (PEN)	15	8216964	GGaluGA109411	-2.14059545	0.061190852	0.804623555	(PEN)
bone strength (PEN)	15	8234035	Gga_rs15777100	-2.14059545	0.061190852	0.804623555	(PEN)
bone strength (PEN)	15	8265431	Gga_rs15022807	4.069494153	0.374945119	0.540321016	(PEN)
bone strength (PEN)	15	8272316	Gga_rs14092584	-12.25918078	1.482138202	0.22344028	(PEN)
bone strength (PEN)	15	8297857	GGaluGA109465	1.070297725	0.061190852	0.804623555	(PEN)
bone strength (PEN)	15	8315894	Gga_rs15022879	1.070297725	0.061190852	0.804623555	(PEN)
bone strength (PEN)	15	8328148	Gga_rs13527881	1.070297725	0.061190852	0.804623555	(PEN)
bone strength (PEN)	15	8332883	GGaluGA109491	-12.25918078	1.482138202	0.22344028	(PEN)
bone strength (PEN)	15	8343991	Gga_rs15022913	4.069494153	0.374945119	0.540321016	(PEN)
bone strength (PEN)	15	8360490	Gga_rs14092681	4.069494153	0.374945119	0.540321016	(PEN)
bone strength (PEN)	15	8372622	Gga_rs14092705	4.069494153	0.374945119	0.540321016	(PEN)
bone strength (PEN)	15	8384965	Gga_rs10731458	1.070297725	0.061190852	0.804623555	(PEN)
bone strength (PEN)	15	8407719	Gga_rs13527907	4.253012743	0.4045467	0.524750444	(PEN)
bone strength (PEN)	15	8413929	Gga_rs14092745	4.253012743	0.4045467	0.524750444	(PEN)
bone strength (PEN)	15	8434866	GGaluGA109546	-12.95387052	1.60504174	0.205190184	(PEN)
bone strength (PEN)	15	8441779	Gga_rs15777604	-2.14059545	0.061190852	0.804623555	(PEN)
bone strength (PEN)	15	8454075	Gga_rs15023031	4.253012743	0.4045467	0.524750444	(PEN)
bone strength (PEN)	15	8487775	Gga_rs15023077	-12.95387052	1.60504174	0.205190184	(PEN)
bone strength (PEN)	15	8488955	GGaluGA109571	-2.14059545	0.061190852	0.804623555	(PEN)
bone strength (PEN)	15	8514434	Gga_rs15777741	4.253012743	0.4045467	0.524750444	(PEN)
bone strength (PEN)	15	8517556	Gga_rs14092874	-12.95387052	1.60504174	0.205190184	(PEN)
bone strength (PEN)	15	8558854	GGaluGA109614	-0.739266795	0.010731384	0.917492826	(PEN)
bone strength (PEN)	15	8566150	GGaluGA109618	-0.739266795	0.010731384	0.917492826	(PEN)
bone strength (PEN)	15	8577888	Gga_rs14092931	-0.739266795	0.010731384	0.917492826	(PEN)
bone strength (PEN)	15	8580597	GGaluGA109630	-13.26524604	1.642525529	0.199979307	(PEN)
bone strength (PEN)	15	8601625	Gga_rs14092954	-12.91065402	1.786739784	0.181323893	(PEN)
bone strength (PEN)	15	8615579	Gga_rs15777987	-13.26524604	1.642525529	0.199979307	(PEN)
bone strength (PEN)	15	8653329	Gga_rs15023225	1.784288031	0.06222982	0.803005709	(PEN)
bone strength (PEN)	15	8669898	GGaluGA109681	1.784288031	0.06222982	0.803005709	(PEN)
bone strength (PEN)	15	8705714	Gga_rs14093028	-23.1467803	4.712931274	0.029936565	(PEN)
bone strength (PEN)	15	8724166	Gga_rs13528066	-13.00653757	2.288243322	0.130357389	(PEN)
bone strength (PEN)	15	8725518	Gga_rs14093050	6.503268784	2.288243322	0.130357389	(PEN)
bone strength (PEN)	15	8767152	Gga_rs10722510	-6.483566969	0.708364622	0.399987253	(PEN)
bone strength (PEN)	15	8775993	Gga_rs15023390	-15.55618196	2.740037656	0.097862461	(PEN)
bone strength (PEN)	15	8783453	GGaluGA109724	-11.39746105	1.309415085	0.252500585	(PEN)
bone strength (PEN)	15	8787276	Gga_rs14093104	-11.39746105	1.309415085	0.252500585	(PEN)
bone strength (PEN)	15	8819332	Gga_rs15023426	-9.731940797	0.932786112	0.33414	(PEN)
bone strength (PEN)	15	8835069	Gga_rs14093175	-9.731940797	0.932786112	0.33414	(PEN)
bone strength (PEN)	15	8846200	Gga_rs14093182	-9.731940797	0.932786112	0.33414	(PEN)
bone strength (PEN)	15	8859150	Gga_rs10730989	-8.126404586	1.20502941	0.272318773	(PEN)
bone strength (PEN)	15	8869173	GGaluGA109767	-19.79329378	4.888844536	0.027030771	(PEN)
bone strength (PEN)	15	8878842	Gga_rs14093221	-19.79329378	4.888844536	0.027030771	(PEN)
bone strength (PEN)	15	8892627	GGaluGA109783	9.896646888	4.888844536	0.027030771	(PEN)
bone strength (PEN)	15	8896794	GGaluGA109784	9.896646888	4.888844536	0.027030771	(PEN)
bone strength (PEN)	15	8913647	Gga_rs15023506	-9.640522503	0.940344687	0.332189213	(PEN)
bone strength (PEN)	15	8922939	GGaluGA109791	-19.79329378	4.888844536	0.027030771	(PEN)
bone strength (PEN)	15	8933275	Gga_rs15778563	-9.640522503	0.940344687	0.332189213	(PEN)
bone strength (PEN)	15	8937446	Gga_rs14093260	3.764741495	1.026291134	0.311031368	(PEN)
bone strength (PEN)	15	8950430	Gga_rs13528138	9.692597709	4.553369867	0.032854025	(PEN)
bone strength (PEN)	15	8959990	Gga_rs14093270	-9.640522503	0.940344687	0.332189213	(PEN)
bone strength (PEN)	15	8978012	GGaluGA109810	-9.640522503	0.940344687	0.332189213	(PEN)
bone strength (PEN)	15	8982776	GGaluGA109813	-7.52948299	1.026291134	0.311031368	(PEN)
bone strength (PEN)	15	8996759	Gga_rs15778648	-7.52948299	1.026291134	0.311031368	(PEN)
bone strength (PEN)	15	9008080	Gga_rs14093320	-9.640522503	0.940344687	0.332189213	(PEN)
bone strength (PEN)	15	9015481	Gga_rs14093325	-9.640522503	0.940344687	0.332189213	(PEN)
bone strength (PEN)	15	9033962	Gga_rs15023569	-19.38519542	4.553369867	0.032854025	(PEN)
bone strength (PEN)	15	9047051	Gga_rs14093346	-10.29118004	1.827463737	0.17642741	(PEN)
bone strength (PEN)	15	9068340	Gga_rs14093358	-3.021494796	0.124026949	0.724707324	(PEN)
bone strength (PEN)	15	9077145	Gga_rs14093367	-3.021494796	0.124026949	0.724707324	(PEN)
bone strength (PEN)	15	9087394	Gga_rs14093371	-3.021494796	0.124026949	0.724707324	(PEN)
bone strength (PEN)	15	9096528	Gga_rs15778855	-3.021494796	0.124026949	0.724707324	(PEN)
bone strength (PEN)	15	9129469	GGaluGA109866	-10.29118004	1.827463737	0.17642741	(PEN)
bone strength (PEN)	15	9139591	Gga_rs14093437	-7.52948299	1.026291134	0.311031368	(PEN)
bone strength (PEN)	15	9145289	Gga_rs14093440	-7.52948299	1.026291134	0.311031368	(PEN)
bone strength (PEN)	15	9165172	Gga_rs13528221	0.644936805	0.010677396	0.917699887	(PEN)
bone strength (PEN)	15	9184254	Gga_rs15779071	-10.29118004	1.827463737	0.17642741	(PEN)
bone strength (PEN)	15	9193902	Gga_rs10731062	-9.092087396	1.765265552	0.183969091	(PEN)
bone strength (PEN)	15	9204066	GGaluGA109905	-10.06008513	2.052087485	0.15199766	(PEN)
bone strength (PEN)	15	9217380	Gga_rs15779142	6.269589616	1.310729846	0.252262555	(PEN)
bone strength (PEN)	15	9232780	Gga_rs14093525	-9.615072315	1.840288476	0.17491714	(PEN)
bone strength (PEN)	15	9260925	Gga_rs14093578	4.036354522	0.549602506	0.458480155	(PEN)
bone strength (PEN)	15	9269561	Gga_rs15023766	-0.117026847	0.000647845	0.979693795	(PEN)
bone strength (PEN)	15	9280746	Gga_rs14093598	-5.169614757	0.675379143	0.411182456	(PEN)
bone strength (PEN)	15	9295389	GGaluGA109937	-0.117026847	0.000647845	0.979693795	(PEN)
bone strength (PEN)	15	9309638	Gga_rs14093623	-0.117026847	0.000647845	0.979693795	(PEN)
bone strength (PEN)	15	9320923	Gga_rs14093639	-0.117026847	0.000647845	0.979693795	(PEN)
bone strength (PEN)	15	9342492	Gga_rs14093649	-4.589552852	0.537362925	0.463527675	(PEN)
bone strength (PEN)	15	9353487	GGaluGA109959	-4.589552852	0.537362925	0.463527675	(PEN)
bone strength (PEN)	15	9362785	Gga_rs15779541	-4.599473347	0.5361466	0.464034102	(PEN)
bone strength (PEN)	15	9392156	GGaluGA109983	-0.708191401	0.023382899	0.878465559	(PEN)
bone strength (PEN)	15	9399469	Gga_rs14093789	-3.704164169	0.342618123	0.558321876	(PEN)
bone strength (PEN)	15	9404229	Gga_rs15779661	-3.704164169	0.342618123	0.558321876	(PEN)
bone strength (PEN)	15	9421614	Gga_rs15779720	-0.653711937	0.020158174	0.887096211	(PEN)
bone strength (PEN)	15	9435048	GGaluGA110017	-3.941219394	0.386042292	0.534387112	(PEN)
bone strength (PEN)	15	9442170	Gga_rs14093841	29.20374074	2.128258079	0.144605005	(PEN)
bone strength (PEN)	15	9453247	GGaluGA110031	-6.964760423	1.12855926	0.28808286	(PEN)
bone strength (PEN)	15	9462850	GGaluGA110036	-3.513781619	0.313296997	0.575664028	(PEN)
bone strength (PEN)	15	9475237	Gga_rs14093886	-3.513781619	0.313296997	0.575664028	(PEN)
bone strength (PEN)	15	9485142	Gga_rs14093897	4.935171019	0.767234002	0.381074099	(PEN)
bone strength (PEN)	15	9500509	Gga_rs15023953	1.234305765	0.074110551	0.78544323	(PEN)
bone strength (PEN)	15	9503478	Gga_rs14093927	-1.040959797	0.034555017	0.852531182	(PEN)
bone strength (PEN)	15	9510363	GGaluGA110061	1.234305765	0.074110551	0.78544323	(PEN)
bone strength (PEN)	15	9526042	Gga_rs13528442	1.140417602	0.045035687	0.83193842	(PEN)
bone strength (PEN)	15	9535480	Gga_rs14093967	1.65480709	0.147766372	0.700679097	(PEN)
bone strength (PEN)	15	9539284	Gga_rs15780121	-6.514882678	0.796386619	0.372175912	(PEN)
bone strength (PEN)	15	9547753	GGaluGA110088	-6.514882678	0.796386619	0.372175912	(PEN)
bone strength (PEN)	15	9562134	Gga_rs15780155	3.192196029	0.332253011	0.564335436	(PEN)
bone strength (PEN)	15	9621461	Gga_rs15024081	-0.172325702	0.001143695	0.973021835	(PEN)
bone strength (PEN)	15	9629552	GGaluGA110134	-0.347888392	0.003830147	0.950651883	(PEN)
bone strength (PEN)	15	9644172	GGaluGA110144	4.45652758	0.930190738	0.334813367	(PEN)
bone strength (PEN)	15	9653100	Gga_rs14094074	4.871462219	1.096692345	0.294993144	(PEN)
bone strength (PEN)	15	9653794	Gga_rs14094083	4.871462219	1.096692345	0.294993144	(PEN)
bone strength (PEN)	15	9670300	Gga_rs14094089	6.266381433	1.786766176	0.181320669	(PEN)
bone strength (PEN)	15	9674349	GGaluGA110158	-3.629995928	0.743882133	0.388420123	(PEN)
bone strength (PEN)	15	9716148	Gga_rs15024144	-4.832850834	0.335209195	0.562607706	(PEN)
bone strength (PEN)	15	9751051	Gga_rs15780761	-12.61175924	2.522629143	0.112223338	(PEN)
bone strength (PEN)	15	9762264	Gga_rs14094220	-13.82712815	3.075397602	0.079485156	(PEN)
bone strength (PEN)	15	9778955	Gga_rs15024252	8.075513199	2.714037046	0.09946898	(PEN)
bone strength (PEN)	15	9798416	Gga_rs13528603	-5.617460911	1.007701785	0.31545405	(PEN)
bone strength (PEN)	15	9849222	Gga_rs15781109	-8.4705025	2.033586067	0.153857203	(PEN)
bone strength (PEN)	15	9858028	Gga_rs15781137	-5.62906653	1.219088958	0.269539519	(PEN)
bone strength (PEN)	15	9859952	Gga_rs15781156	-0.975327023	0.022655491	0.880356414	(PEN)
bone strength (PEN)	15	9873618	Gga_rs14094329	-0.975327023	0.022655491	0.880356414	(PEN)
bone strength (PEN)	15	9883178	GGaluGA110279	-8.4705025	2.033586067	0.153857203	(PEN)
bone strength (PEN)	15	9894883	GGaluGA110281	-9.755506739	2.71968146	0.099117794	(PEN)
bone strength (PEN)	15	9899972	GGaluGA110282	-9.755506739	2.71968146	0.099117794	(PEN)
bone strength (PEN)	15	9903682	GGaluGA110286	-3.605693564	0.308077711	0.578862181	(PEN)
bone strength (PEN)	15	9921982	Gga_rs10728213	-3.605693564	0.308077711	0.578862181	(PEN)
bone strength (PEN)	15	9933349	GGaluGA110308	-3.831774487	0.511438807	0.47451667	(PEN)
bone strength (PEN)	15	9959409	GGaluGA110319	-8.292890282	1.60162794	0.20567266	(PEN)
bone strength (PEN)	15	9976936	Gga_rs15781506	3.119307586	0.270147731	0.60323269	(PEN)
bone strength (PEN)	15	9984750	Gga_rs15781517	-3.719737392	0.41215741	0.520876515	(PEN)
bone strength (PEN)	15	9999283	Gga_rs15024464	-3.394939358	0.450536085	0.502080486	(PEN)
bone strength (PEN)	15	10009187	Gga_rs15781699	-3.394939358	0.450536085	0.502080486	(PEN)
bone strength (PEN)	15	10014342	Gga_rs15024469	-5.125989718	1.013243695	0.314127002	(PEN)
bone strength (PEN)	15	10042385	GGaluGA110369	-3.63966235	0.367162291	0.54455514	(PEN)
bone strength (PEN)	15	10055554	Gga_rs14094524	-2.480688822	0.14223395	0.706070187	(PEN)
bone strength (PEN)	15	10083381	Gga_rs14094576	-0.772845497	0.009982213	0.920414962	(PEN)
bone strength (PEN)	15	10172272	GGaluGA110483	-1.87917365	0.066387635	0.796670878	(PEN)
bone strength (PEN)	15	10220857	Gga_rs14094773	3.478737648	0.122703613	0.726120503	(PEN)
bone strength (PEN)	15	10250282	Gga_rs29006928	11.17286585	1.126096112	0.28860958	(PEN)
bone strength (PEN)	15	10263267	GGaluGA110537	-39.08023251	0.667165066	0.414041743	(PEN)
bone strength (PEN)	15	10351548	GGaluGA001410	14.48267124	1.16467166	0.280498782	(PEN)
bone strength (PEN)	15	10359112	GGaluGA110603	-9.192962391	1.675511752	0.195521904	(PEN)
bone strength (PEN)	15	10371570	Gga_rs14094857	24.44390651	4.073410938	0.043563223	(PEN)
bone strength (PEN)	15	10373761	GGaluGA110610	-13.02114488	2.776217673	0.095673871	(PEN)
bone strength (PEN)	15	10421857	Gga_rs14094899	-3.962646845	0.639844411	0.423767144	(PEN)
bone strength (PEN)	15	10469837	GGaluGA110657	5.986917765	1.722077495	0.189425845	(PEN)
bone strength (PEN)	15	10474667	Gga_rs14094947	6.753072596	3.073341908	0.07958571	(PEN)
bone strength (PEN)	15	10521837	Gga_rs15782743	8.906874699	2.666810086	0.1024612	(PEN)
bone strength (PEN)	15	10535692	Gga_rs13528860	-13.8665795	3.185078327	0.074313436	(PEN)
bone strength (PEN)	15	10545730	Gga_rs13528863	-12.13988711	2.668613245	0.102345165	(PEN)
bone strength (PEN)	15	10619313	Gga_rs14095093	-14.05578508	3.218673243	0.072802616	(PEN)
bone strength (PEN)	15	10641938	Gga_rs14095109	-14.05578508	3.218673243	0.072802616	(PEN)
bone strength (PEN)	15	10644507	Gga_rs15783106	-14.05578508	3.218673243	0.072802616	(PEN)
bone strength (PEN)	15	10666947	GGaluGA110791	-10.27815703	1.930423586	0.16471211	(PEN)
bone strength (PEN)	15	10746026	Gga_rs14095176	-5.667007765	0.381527746	0.536786745	(PEN)
bone strength (PEN)	15	10749857	Gga_rs14095184	-5.667007765	0.381527746	0.536786745	(PEN)
bone strength (PEN)	15	10757648	Gga_rs16749271	8.083083925	2.197056753	0.138274533	(PEN)
bone strength (PEN)	15	10801532	Gga_rs14095215	-14.3178424	0.978232414	0.322635585	(PEN)
bone strength (PEN)	15	10805860	GGaluGA110832	-3.207558377	0.165704876	0.683957577	(PEN)
bone strength (PEN)	15	10815694	Gga_rs15025228	-0.740990992	0.011054009	0.916266268	(PEN)
bone strength (PEN)	15	10826343	Gga_rs16736922	-0.740990992	0.011054009	0.916266268	(PEN)
bone strength (PEN)	15	10836668	Gga_rs14095239	0.328059288	0.002219444	0.962424782	(PEN)
bone strength (PEN)	15	10843546	GGaluGA110845	0.328059288	0.002219444	0.962424782	(PEN)
bone strength (PEN)	15	10930452	GGaluGA110879	2.890410642	0.1578412	0.691151898	(PEN)
bone strength (PEN)	15	10964564	GGaluGA110888	2.612302506	0.127095709	0.72146252	(PEN)
bone strength (PEN)	15	10983055	Gga_rs15783749	-1.12758593	0.017653089	0.894300205	(PEN)
bone strength (PEN)	15	10996648	GGaluGA110901	6.423471539	1.282803199	0.257378478	(PEN)
bone strength (PEN)	15	11010736	Gga_rs13528978	6.423471539	1.282803199	0.257378478	(PEN)
bone strength (PEN)	15	11019050	GGaluGA110937	5.413203082	0.905238038	0.341381072	(PEN)
bone strength (PEN)	15	11038574	Gga_rs14095394	-0.569524589	0.016061804	0.899150006	(PEN)
bone strength (PEN)	15	11072009	Gga_rs15784049	2.826198935	0.420444603	0.516715279	(PEN)
bone strength (PEN)	15	11088063	GGaluGA110996	-0.349743811	0.002359469	0.961258501	(PEN)
bone strength (PEN)	15	11123882	Gga_rs13529023	3.229923181	0.659634846	0.416688886	(PEN)
bone strength (PEN)	15	11130176	Gga_rs15025557	-4.657978431	0.807140605	0.368966984	(PEN)
bone strength (PEN)	15	11137685	Gga_rs15025564	-2.172432582	0.21843229	0.64023704	(PEN)
bone strength (PEN)	15	11143862	GGaluGA001522	0.969703861	0.004886762	0.944268969	(PEN)
bone strength (PEN)	15	11143870	GGaluGA001521	3.361694872	0.298733217	0.584677672	(PEN)
bone strength (PEN)	15	11169420	Gga_rs15025581	2.763886559	0.29925529	0.584349664	(PEN)
bone strength (PEN)	15	11193890	Gga_rs14095483	3.773018607	0.377988062	0.538681963	(PEN)
bone strength (PEN)	15	11206488	Gga_rs15025622	2.084205579	0.172889714	0.677556293	(PEN)
bone strength (PEN)	15	11220812	Gga_rs14095515	0.969703861	0.004886762	0.944268969	(PEN)
bone strength (PEN)	15	11227310	Gga_rs14095520	-1.872857955	0.094246561	0.758846396	(PEN)
bone strength (PEN)	15	11250138	Gga_rs15784550	-1.712675282	0.083081231	0.773164448	(PEN)
bone strength (PEN)	15	11272972	Gga_rs14095572	-1.996470857	0.106913317	0.743686023	(PEN)
bone strength (PEN)	15	11286583	Gga_rs14095588	0.969703861	0.004886762	0.944268969	(PEN)
bone strength (PEN)	15	11290800	Gga_rs15784667	-1.712675282	0.083081231	0.773164448	(PEN)
bone strength (PEN)	15	11297402	Gga_rs14095596	0.969703861	0.004886762	0.944268969	(PEN)
bone strength (PEN)	15	11311634	Gga_rs14095603	-1.484747167	0.059018218	0.808054471	(PEN)
bone strength (PEN)	15	11326470	GGaluGA111156	-0.251256554	0.001802915	0.966131405	(PEN)
bone strength (PEN)	15	11347184	Gga_rs14095618	11.30000375	1.807759317	0.178777255	(PEN)
bone strength (PEN)	15	11386363	Gga_rs14095658	13.88906944	2.175787461	0.140197738	(PEN)
bone strength (PEN)	15	11506320	GGaluGA111209	-31.6446618	2.003495979	0.15693688	(PEN)
bone strength (PEN)	15	11540652	Gga_rs15785149	-5.077322977	0.010763427	0.917370177	(PEN)
bone strength (PEN)	15	11549189	GGaluGA111244	-5.077322977	0.010763427	0.917370177	(PEN)
bone strength (PEN)	15	11558207	Gga_rs14095753	-5.077322977	0.010763427	0.917370177	(PEN)
bone strength (PEN)	15	11641045	Gga_rs14095828	-5.602020855	0.197729549	0.656559764	(PEN)
bone strength (PEN)	15	11653048	GGaluGA111303	-3.195769369	0.432496803	0.510766342	(PEN)
bone strength (PEN)	15	11668964	GGaluGA111314	-2.726353852	0.272656233	0.601555489	(PEN)
bone strength (PEN)	15	11684574	Gga_rs15785563	-2.726353852	0.272656233	0.601555489	(PEN)
bone strength (PEN)	15	11708108	Gga_rs14095923	2.869365031	0.355274941	0.551142196	(PEN)
bone strength (PEN)	15	11743760	Gga_rs13529279	4.138611444	0.658784868	0.416989259	(PEN)
bone strength (PEN)	15	11762917	GGaluGA111352	3.991882453	0.612250588	0.43394168	(PEN)
bone strength (PEN)	15	11790576	Gga_rs15026058	1.237611667	0.099189758	0.752804131	(PEN)
bone strength (PEN)	15	11793211	GGaluGA111364	1.237611667	0.099189758	0.752804131	(PEN)
bone strength (PEN)	15	11829891	Gga_rs15786050	-4.555956287	0.123696425	0.725059492	(PEN)
bone strength (PEN)	15	11872491	GGaluGA111390	1.958281383	0.085101641	0.770499297	(PEN)
bone strength (PEN)	15	11884396	Gga_rs15786226	3.543717199	0.269819804	0.603452675	(PEN)
bone strength (PEN)	15	11911067	GGaluGA111403	6.872416891	1.609856953	0.204511911	(PEN)
bone strength (PEN)	15	11931592	Gga_rs15026176	-2.58214661	0.183374782	0.668488905	(PEN)
bone strength (PEN)	15	11939078	Gga_rs14096198	-3.873577122	0.705403308	0.400974039	(PEN)
bone strength (PEN)	15	11948772	Gga_rs14096204	3.482713103	0.264865547	0.606796991	(PEN)
bone strength (PEN)	15	11973777	Gga_rs15026212	12.6820344	2.642918039	0.104012341	(PEN)
bone strength (PEN)	15	11984112	Gga_rs14096250	0.442023327	0.005135152	0.942872512	(PEN)
bone strength (PEN)	15	12002898	GGaluGA111443	-5.655703625	1.110585836	0.291954636	(PEN)
bone strength (PEN)	15	12015371	Gga_rs15786610	8.287223275	1.354083212	0.244565551	(PEN)
bone strength (PEN)	15	12024480	Gga_rs15786648	6.893238513	0.937630571	0.332887944	(PEN)
bone strength (PEN)	15	12032246	GGaluGA111454	6.893238513	0.937630571	0.332887944	(PEN)
bone strength (PEN)	15	12041090	Gga_rs15026267	11.92813448	2.238116374	0.134644913	(PEN)
bone strength (PEN)	15	12061920	Gga_rs14096288	6.893238513	0.937630571	0.332887944	(PEN)
bone strength (PEN)	15	12119180	Gga_rs13529438	1.126156192	0.037883489	0.845677282	(PEN)
bone strength (PEN)	15	12127998	Gga_rs15786895	3.728364448	0.275123068	0.599915695	(PEN)
bone strength (PEN)	15	12138760	GGaluGA111485	1.553943159	0.062362148	0.802800686	(PEN)
bone strength (PEN)	15	12152849	Gga_rs15026323	1.553943159	0.062362148	0.802800686	(PEN)
bone strength (PEN)	15	12159478	Gga_rs15026330	1.126156192	0.037883489	0.845677282	(PEN)
bone strength (PEN)	15	12173872	GGaluGA111499	3.728364448	0.275123068	0.599915695	(PEN)
bone strength (PEN)	15	12187370	Gga_rs14096391	0.30215087	0.002771249	0.958016628	(PEN)
bone strength (PEN)	15	12189614	Gga_rs15026349	-0.788281195	0.016479605	0.897853865	(PEN)
bone strength (PEN)	15	12199246	GGaluGA111504	-0.788281195	0.016479605	0.897853865	(PEN)
bone strength (PEN)	15	12231282	GGaluGA111511	3.512048995	0.247444904	0.618879973	(PEN)
bone strength (PEN)	15	12245914	Gga_rs14096415	0.46620405	0.006557048	0.935461357	(PEN)
bone strength (PEN)	15	12250343	Gga_rs14096419	0.46620405	0.006557048	0.935461357	(PEN)
bone strength (PEN)	15	12292267	Gga_rs15026369	-5.081849918	0.620824796	0.430740952	(PEN)
bone strength (PEN)	15	12319442	Gga_rs15787168	2.08718874	0.088039159	0.766684918	(PEN)
bone strength (PEN)	15	12325798	Gga_rs15026383	2.08718874	0.088039159	0.766684918	(PEN)
bone strength (PEN)	15	12388192	Gga_rs15026410	0.113608043	0.000258748	0.987166057	(PEN)
bone strength (PEN)	15	12396950	Gga_rs15026418	-1.051438655	0.03260033	0.856716397	(PEN)
bone strength (PEN)	15	12439487	Gga_rs15787321	-8.491542301	1.928811772	0.164888502	(PEN)
bone strength (PEN)	15	12450657	Gga_rs15026436	-3.895815823	0.48991336	0.483965955	(PEN)
bone strength (PEN)	15	12459277	Gga_rs14096487	-8.491542301	1.928811772	0.164888502	(PEN)
bone strength (PEN)	15	12470908	GGaluGA111562	3.869167839	0.498971683	0.479952305	(PEN)
bone strength (PEN)	15	12503155	Gga_rs15787360	7.115703659	0.966005642	0.325678385	(PEN)
bone strength (PEN)	15	12512682	Gga_rs13529493	-4.692275837	0.931084556	0.334581262	(PEN)
bone strength (PEN)	15	12522093	Gga_rs13529495	6.913305632	3.319158845	0.068476856	(PEN)
bone strength (PEN)	15	12531047	Gga_rs15787382	6.927037327	3.333909071	0.067865398	(PEN)
bone strength (PEN)	15	12534354	GGaluGA111580	-10.14278417	3.757508356	0.052570862	(PEN)
bone strength (PEN)	15	12552370	Gga_rs15787412	3.055303529	0.222588899	0.637074348	(PEN)
bone strength (PEN)	15	12553522	Gga_rs15026487	0.256719511	0.001656007	0.967539797	(PEN)
bone strength (PEN)	15	12600533	Gga_rs14096517	-3.393367697	0.420240265	0.516817181	(PEN)
bone strength (PEN)	15	12607259	Gga_rs15787456	-3.393367697	0.420240265	0.516817181	(PEN)
bone strength (PEN)	15	12618130	GGaluGA111610	-3.393367697	0.420240265	0.516817181	(PEN)
bone strength (PEN)	15	12628675	Gga_rs14096541	-2.841024669	0.233385196	0.629025039	(PEN)
bone strength (PEN)	15	12639401	Gga_rs14096555	-1.428795135	0.059516946	0.807261062	(PEN)
bone strength (PEN)	15	12646670	Gga_rs15026522	10.51420058	7.778935357	0.005285894	(PEN)
bone strength (PEN)	15	12648443	Gga_rs15787474	10.51420058	7.778935357	0.005285894	(PEN)
bone strength (PEN)	15	12712479	GGaluGA111642	-12.11234926	4.487483083	0.034143912	(PEN)
bone strength (PEN)	15	12724224	Gga_rs16731674	11.48917691	9.063110718	0.002608179	(PEN)
bone strength (PEN)	15	12733336	Gga_rs14096597	-11.15524041	4.549126145	0.032935551	(PEN)
bone strength (PEN)	15	12734083	Gga_rs15026541	-13.19378498	4.971408537	0.025769654	(PEN)
bone strength (PEN)	15	12761212	Gga_rs13529517	11.03386885	8.400541348	0.003751093	(PEN)
bone strength (PEN)	15	12793060	GGaluGA000212	-12.49946906	4.565638879	0.032619506	(PEN)
bone strength (PEN)	15	12806002	Gga_rs14096631	-12.49946906	4.565638879	0.032619506	(PEN)
bone strength (PEN)	15	12809073	Gga_rs14096632	-12.49946906	4.565638879	0.032619506	(PEN)
bone strength (PEN)	15	12816027	Gga_rs14096635	-13.04161946	5.170449577	0.022974269	(PEN)
bone strength (PEN)	15	12831164	GGaluGA111691	-11.05132432	8.573478784	0.003410948	(PEN)
bone strength (PEN)	15	12843317	Gga_rs15787741	-11.41612331	4.174542524	0.04103564	(PEN)
bone strength (PEN)	15	12849177	Gga_rs15787751	-10.76312917	3.712294554	0.054013091	(PEN)
bone strength (PEN)	15	12892984	Gga_rs15026573	16.26363669	0.455258031	0.499848518	(PEN)
bone strength (PEN)	15	12898022	Gga_rs15787772	16.26363669	0.455258031	0.499848518	(PEN)
bone strength (PEN)	15	12911754	Gga_rs15026576	-10.77529363	4.228045178	0.03976121	(PEN)
bone strength (PEN)	15	12913145	Gga_rs15787779	16.26363669	0.455258031	0.499848518	(PEN)
bone strength (PEN)	15	12932798	GGaluGA111722	-10.27848664	7.429387278	0.006416719	(PEN)
bone strength (PEN)	16	1854196	GGaluGA111841	1.083125546	0.091109886	0.762770879	(PEN)
bone strength (PEN)	16	2447813	Gga_rs14722852	4.358914455	0.307884262	0.578981398	(PEN)
bone strength (PEN)	16	2464451	GGaluGA111800	4.358914455	0.307884262	0.578981398	(PEN)
bone strength (PEN)	16	2502939	Gga_rs15788030	-3.012399955	0.21356433	0.643987948	(PEN)
bone strength (PEN)	16	2510261	Gga_rs14096739	-3.012399955	0.21356433	0.643987948	(PEN)
bone strength (PEN)	16	2521795	GGaluGA111779	4.358914455	0.307884262	0.578981398	(PEN)
bone strength (PEN)	16	2529271	Gga_rs15788101	2.602376782	0.133363222	0.714970108	(PEN)
bone strength (PEN)	16	2537500	Gga_rs15788124	-6.200135951	0.906204088	0.341123596	(PEN)
bone strength (PEN)	16	2550731	Gga_rs15788177	1.413788546	0.0341427	0.853403608	(PEN)
bone strength (PEN)	16	2576233	GGaluGA111757	-9.506005932	1.805557674	0.179042049	(PEN)
bone strength (PEN)	16	2578661	Gga_rs3137209	0.871078964	0.013430637	0.907739227	(PEN)
bone strength (PEN)	16	2587134	Gga_rs15788248	-6.200135951	0.906204088	0.341123596	(PEN)
bone strength (PEN)	16	2597249	Gga_rs15026791	-6.835234818	1.406305298	0.235670704	(PEN)
bone strength (PEN)	16	2605345	GGaluGA111743	0.709059803	0.028056279	0.86697658	(PEN)
bone strength (PEN)	16	2609871	GGaluGA000990	4.358914455	0.307884262	0.578981398	(PEN)
bone strength (PEN)	16	2649308	GGaluGA111735	-6.200135951	0.906204088	0.341123596	(PEN)
bone strength (PEN)	16	2652466	GGaluGA111729	-6.200135951	0.906204088	0.341123596	(PEN)
bone strength (PEN)	16	2663426	Gga_rs16057130	-1.851761041	0.139622943	0.708656146	(PEN)
bone strength (PEN)	17	561154	Gga_rs14105264	-8.005111789	0.31197576	0.576470303	(PEN)
bone strength (PEN)	17	564281	GGaluGA111960	-8.005111789	0.31197576	0.576470303	(PEN)
bone strength (PEN)	17	585282	Gga_rs14105197	-8.005111789	0.31197576	0.576470303	(PEN)
bone strength (PEN)	17	586911	Gga_rs14105194	-8.005111789	0.31197576	0.576470303	(PEN)
bone strength (PEN)	17	594618	Gga_rs14105187	-8.005111789	0.31197576	0.576470303	(PEN)
bone strength (PEN)	17	630330	GGaluGA112004	-11.31098743	2.004265175	0.156857288	(PEN)
bone strength (PEN)	17	641185	Gga_rs14105176	-8.005111789	0.31197576	0.576470303	(PEN)
bone strength (PEN)	17	652448	Gga_rs14105171	3.018645165	0.369648265	0.543196056	(PEN)
bone strength (PEN)	17	682378	Gga_rs14105154	-1.371778581	0.108643987	0.74169325	(PEN)
bone strength (PEN)	17	690634	Gga_rs15808427	-2.862233959	0.320515689	0.571297899	(PEN)
bone strength (PEN)	17	693779	Gga_rs15035308	-2.094177504	0.152860578	0.69581654	(PEN)
bone strength (PEN)	17	704166	Gga_rs14105138	-2.862233959	0.320515689	0.571297899	(PEN)
bone strength (PEN)	17	722265	Gga_rs13735143	-0.716464977	0.028825676	0.865182165	(PEN)
bone strength (PEN)	17	726819	Gga_rs14105132	-2.944717154	0.242030712	0.622743259	(PEN)
bone strength (PEN)	17	743296	Gga_rs15035285	-2.944717154	0.242030712	0.622743259	(PEN)
bone strength (PEN)	17	755888	Gga_rs14105092	3.406206599	0.661701811	0.415959782	(PEN)
bone strength (PEN)	17	763648	GGaluGA112066	-1.606606527	0.092273306	0.761306769	(PEN)
bone strength (PEN)	17	768338	GGaluGA112079	2.593576852	0.4025854	0.52575706	(PEN)
bone strength (PEN)	17	778127	GGaluGA112092	6.776989093	1.611851249	0.204231769	(PEN)
bone strength (PEN)	17	790499	Gga_rs16013403	-2.533927324	0.45620293	0.499403906	(PEN)
bone strength (PEN)	17	809639	GGaluGA112109	1.891917006	0.278563933	0.597644014	(PEN)
bone strength (PEN)	17	815839	GGaluGA112113	-2.07677557	0.292887489	0.588376073	(PEN)
bone strength (PEN)	17	856960	GGaluGA112143	3.736630778	0.822161409	0.364548978	(PEN)
bone strength (PEN)	17	866846	Gga_rs15808168	4.621135411	0.865337346	0.352249371	(PEN)
bone strength (PEN)	17	873908	GGaluGA112160	-0.29197431	0.006320191	0.936635228	(PEN)
bone strength (PEN)	17	875826	GGaluGA001192	3.736630778	0.822161409	0.364548978	(PEN)
bone strength (PEN)	17	880750	GGaluGA112165	-4.949684667	1.034337447	0.309142099	(PEN)
bone strength (PEN)	17	892493	Gga_rs10730798	-0.78773741	0.04292047	0.835875096	(PEN)
bone strength (PEN)	17	901732	Gga_rs14104932	5.236608999	1.112574008	0.2915231	(PEN)
bone strength (PEN)	17	905072	GGaluGA112201	4.387421532	0.410673632	0.521627794	(PEN)
bone strength (PEN)	17	917725	GGaluGA112218	0.291900622	0.006344632	0.936513081	(PEN)
bone strength (PEN)	17	925414	GGaluGA112231	-0.045748409	0.000154442	0.990084575	(PEN)
bone strength (PEN)	17	943687	GGaluGA112246	5.408682015	1.812030473	0.178264847	(PEN)
bone strength (PEN)	17	952133	Gga_rs14104895	4.387421532	0.410673632	0.521627794	(PEN)
bone strength (PEN)	17	969107	Gga_rs15035176	5.408682015	1.812030473	0.178264847	(PEN)
bone strength (PEN)	17	975235	GGaluGA112260	5.408682015	1.812030473	0.178264847	(PEN)
bone strength (PEN)	17	1003384	GGaluGA112271	4.387421532	0.410673632	0.521627794	(PEN)
bone strength (PEN)	17	1032813	GGaluGA112292	-2.878951726	0.542317949	0.461473678	(PEN)
bone strength (PEN)	17	1046452	Gga_rs15035138	7.022405815	1.746926372	0.186263597	(PEN)
bone strength (PEN)	17	1076776	Gga_rs14104834	1.319639012	0.126602285	0.721981251	(PEN)
bone strength (PEN)	17	1094125	Gga_rs14104804	7.773087092	2.131898203	0.14426201	(PEN)
bone strength (PEN)	17	1099668	GGaluGA112346	7.1374396	1.842480742	0.174660467	(PEN)
bone strength (PEN)	17	1118389	Gga_rs14104774	1.391068167	0.15628822	0.692597112	(PEN)
bone strength (PEN)	17	1129440	Gga_rs15035064	-6.730939644	1.805516934	0.179046953	(PEN)
bone strength (PEN)	17	1153780	Gga_rs14104735	-4.923055861	1.187714578	0.275791038	(PEN)
bone strength (PEN)	17	1164624	Gga_rs15807755	2.787058891	0.276673147	0.598890091	(PEN)
bone strength (PEN)	17	1183872	Gga_rs15807725	5.502549467	1.065438056	0.301978159	(PEN)
bone strength (PEN)	17	1232259	Gga_rs14104686	-5.060695762	0.383816174	0.535567928	(PEN)
bone strength (PEN)	17	1278924	GGaluGA112453	7.002682028	1.807034082	0.17886443	(PEN)
bone strength (PEN)	17	1288496	Gga_rs14104628	7.474520706	2.028193624	0.15440403	(PEN)
bone strength (PEN)	17	1296738	GGaluGA112472	7.474520706	2.028193624	0.15440403	(PEN)
bone strength (PEN)	17	1299436	GGaluGA112475	1.669078481	0.190030167	0.662891511	(PEN)
bone strength (PEN)	17	1310631	GGaluGA112483	1.772289097	0.213928928	0.643705226	(PEN)
bone strength (PEN)	17	1337613	Gga_rs15034825	-1.120487622	0.04241797	0.8368251	(PEN)
bone strength (PEN)	17	1342018	GGaluGA112496	4.690312162	0.672326665	0.4122416	(PEN)
bone strength (PEN)	17	1369551	GGaluGA112512	2.955997565	0.264803541	0.606839097	(PEN)
bone strength (PEN)	17	1370714	Gga_rs15034779	2.955997565	0.264803541	0.606839097	(PEN)
bone strength (PEN)	17	1381534	GGaluGA112514	2.955997565	0.264803541	0.606839097	(PEN)
bone strength (PEN)	17	1415477	Gga_rs14104491	-3.960332327	0.557018832	0.455463901	(PEN)
bone strength (PEN)	17	1431549	Gga_rs13734969	-4.586695575	0.74827735	0.387022181	(PEN)
bone strength (PEN)	17	1445926	Gga_rs15034636	1.566883713	0.297383567	0.585527358	(PEN)
bone strength (PEN)	17	1453526	Gga_rs14104432	3.133767426	0.297383567	0.585527358	(PEN)
bone strength (PEN)	17	1472465	Gga_rs15807089	3.062881819	0.344812195	0.557064615	(PEN)
bone strength (PEN)	17	1473565	Gga_rs13734962	3.062881819	0.344812195	0.557064615	(PEN)
bone strength (PEN)	17	1494080	GGaluGA112576	3.062881819	0.344812195	0.557064615	(PEN)
bone strength (PEN)	17	1502318	Gga_rs14104388	1.138344095	0.100052787	0.751766297	(PEN)
bone strength (PEN)	17	1513939	Gga_rs13734918	4.673733391	0.54095839	0.46203581	(PEN)
bone strength (PEN)	17	1569876	Gga_rs15034481	-0.371743637	0.00511059	0.943009066	(PEN)
bone strength (PEN)	17	1597822	Gga_rs14104352	4.760743953	1.110524633	0.291967933	(PEN)
bone strength (PEN)	17	1622353	Gga_rs15034431	-6.995584531	1.154718144	0.282563651	(PEN)
bone strength (PEN)	17	1629605	Gga_rs13734851	4.335755733	0.837400432	0.360141308	(PEN)
bone strength (PEN)	17	1632019	Gga_rs15806514	-3.764067485	0.624121206	0.42951993	(PEN)
bone strength (PEN)	17	1649264	GGaluGA112640	-1.743664813	0.072718784	0.7874186	(PEN)
bone strength (PEN)	17	1670021	GGaluGA112652	-3.85757439	0.67869317	0.41003709	(PEN)
bone strength (PEN)	17	1675268	GGaluGA112656	-5.947463745	0.819033702	0.36546284	(PEN)
bone strength (PEN)	17	1686882	Gga_rs15034324	9.323762692	4.857805522	0.027521321	(PEN)
bone strength (PEN)	17	1701566	Gga_rs15806255	0.568532552	0.021805993	0.882604373	(PEN)
bone strength (PEN)	17	1713024	Gga_rs14104208	6.305301496	2.85447099	0.09112021	(PEN)
bone strength (PEN)	17	1720486	GGaluGA112679	9.254744145	4.797041023	0.02850866	(PEN)
bone strength (PEN)	17	1748886	GGaluGA112698	2.805958633	0.239480587	0.624581514	(PEN)
bone strength (PEN)	17	1762921	Gga_rs14104146	1.162360252	0.011215101	0.915660603	(PEN)
bone strength (PEN)	17	1774857	GGaluGA112716	-7.277700424	1.543518658	0.214094819	(PEN)
bone strength (PEN)	17	1781293	Gga_rs14104128	-7.277700424	1.543518658	0.214094819	(PEN)
bone strength (PEN)	17	1789307	GGaluGA112724	0.969815102	0.051943738	0.819714895	(PEN)
bone strength (PEN)	17	1801254	Gga_rs13734750	1.786066091	0.102453356	0.748905141	(PEN)
bone strength (PEN)	17	1805752	Gga_rs15034195	-1.386176409	0.066135509	0.797048893	(PEN)
bone strength (PEN)	17	1816642	Gga_rs3137457	-1.375844903	0.116311234	0.733070211	(PEN)
bone strength (PEN)	17	1840675	Gga_rs15034122	-0.084402825	0.000232371	0.987837743	(PEN)
bone strength (PEN)	17	1846947	Gga_rs15805863	3.771553624	0.964473454	0.326062362	(PEN)
bone strength (PEN)	17	1858683	Gga_rs14104015	-3.601647668	0.848138704	0.357079423	(PEN)
bone strength (PEN)	17	1871750	Gga_rs14103995	-3.528372777	0.366281483	0.545038189	(PEN)
bone strength (PEN)	17	1881931	Gga_rs15034085	-1.63790384	0.174500785	0.676142407	(PEN)
bone strength (PEN)	17	1909552	Gga_rs15034052	-6.193868467	2.340858116	0.126020117	(PEN)
bone strength (PEN)	17	1930515	GGaluGA112817	7.442421172	2.352910381	0.12504935	(PEN)
bone strength (PEN)	17	1944247	Gga_rs14103950	-0.740687118	0.017538846	0.894640781	(PEN)
bone strength (PEN)	17	1978848	GGaluGA112834	7.794733187	2.579850702	0.10823187	(PEN)
bone strength (PEN)	17	1995025	GGaluGA112839	7.794733187	2.579850702	0.10823187	(PEN)
bone strength (PEN)	17	2027713	GGaluGA112858	-3.705097675	0.67956758	0.409735666	(PEN)
bone strength (PEN)	17	2038867	Gga_rs13734701	4.447032914	1.374202486	0.241091149	(PEN)
bone strength (PEN)	17	2046994	Gga_rs14103904	-2.456725434	0.234959906	0.627870274	(PEN)
bone strength (PEN)	17	2051691	GGaluGA112884	1.965316179	0.110650794	0.739404429	(PEN)
bone strength (PEN)	17	2063274	GGaluGA112898	-4.740011338	1.066819747	0.301664896	(PEN)
bone strength (PEN)	17	2069678	Gga_rs10728503	-1.48444202	0.148518417	0.699955252	(PEN)
bone strength (PEN)	17	2106125	GGaluGA112921	2.282401281	0.365267308	0.545595361	(PEN)
bone strength (PEN)	17	2118453	Gga_rs14103837	3.555425609	0.579898884	0.446351958	(PEN)
bone strength (PEN)	17	2134156	GGaluGA112943	-0.747266723	0.016802278	0.896864231	(PEN)
bone strength (PEN)	17	2149986	GGaluGA112951	1.991739711	0.279936706	0.596742705	(PEN)
bone strength (PEN)	17	2160206	GGaluGA112955	1.624955483	0.151875263	0.696749692	(PEN)
bone strength (PEN)	17	2175951	GGaluGA112977	0.935525725	0.055939275	0.813033184	(PEN)
bone strength (PEN)	17	2183756	Gga_rs15805144	0.036110088	7.03E-05	0.993308802	(PEN)
bone strength (PEN)	17	2190827	GGaluGA112991	2.850184731	0.578065209	0.447071698	(PEN)
bone strength (PEN)	17	2198988	GGaluGA112998	-0.067445627	0.00025534	0.987250857	(PEN)
bone strength (PEN)	17	2221682	Gga_rs14103702	1.39413585	0.139195094	0.709082513	(PEN)
bone strength (PEN)	17	2249627	Gga_rs15804842	-7.343924226	2.003478057	0.156938735	(PEN)
bone strength (PEN)	17	2261560	Gga_rs14103670	2.23633063	0.252845623	0.615078476	(PEN)
bone strength (PEN)	17	2272249	Gga_rs14103667	-6.274330773	1.540099894	0.214602937	(PEN)
bone strength (PEN)	17	2283053	Gga_rs15804668	2.413231347	0.347839108	0.555338915	(PEN)
bone strength (PEN)	17	2285584	Gga_rs15804639	-2.31082799	0.180718105	0.670756837	(PEN)
bone strength (PEN)	17	2299929	Gga_rs14103624	-0.34322498	0.003407564	0.95345045	(PEN)
bone strength (PEN)	17	2327917	GGaluGA113086	-2.117055867	0.203340019	0.652038279	(PEN)
bone strength (PEN)	17	2360305	GGaluGA113123	-0.720136743	0.022043543	0.881971323	(PEN)
bone strength (PEN)	17	2378649	GGaluGA113146	7.336193124	1.372579322	0.241369214	(PEN)
bone strength (PEN)	17	2391218	GGaluGA113153	-0.995566933	0.033691212	0.854365189	(PEN)
bone strength (PEN)	17	2399603	GGaluGA113162	7.336193124	1.372579322	0.241369214	(PEN)
bone strength (PEN)	17	2420198	GGaluGA113184	1.763106694	0.201677237	0.653370421	(PEN)
bone strength (PEN)	17	2427681	Gga_rs14103460	3.222220484	0.506800585	0.476527148	(PEN)
bone strength (PEN)	17	2434501	Gga_rs29007497	2.248423371	0.154434057	0.694333523	(PEN)
bone strength (PEN)	17	2448578	GGaluGA113206	1.998531175	0.264876267	0.606789712	(PEN)
bone strength (PEN)	17	2469714	GGaluGA113221	-3.483758267	0.478266129	0.489208741	(PEN)
bone strength (PEN)	17	2487258	GGaluGA113235	0.147559317	0.000972154	0.975126487	(PEN)
bone strength (PEN)	17	2497281	Gga_rs15033573	2.852585166	0.278785975	0.597498038	(PEN)
bone strength (PEN)	17	2506948	Gga_rs13734538	11.64691942	1.169034324	0.27959975	(PEN)
bone strength (PEN)	17	2521770	GGaluGA113241	4.127670089	0.593961625	0.440891259	(PEN)
bone strength (PEN)	17	2524844	Gga_rs16753087	-3.438993376	0.464876298	0.495353803	(PEN)
bone strength (PEN)	17	2543300	GGaluGA113249	-3.438993376	0.464876298	0.495353803	(PEN)
bone strength (PEN)	17	2581808	GGaluGA113270	-4.444611764	0.873501585	0.349987742	(PEN)
bone strength (PEN)	17	2588121	GGaluGA113277	-1.345455111	0.069515422	0.792043635	(PEN)
bone strength (PEN)	17	2591587	GGaluGA113280	-11.15853995	0.708747381	0.399859965	(PEN)
bone strength (PEN)	17	2604834	Gga_rs13734479	-1.904823176	0.139674742	0.708604577	(PEN)
bone strength (PEN)	17	2654668	GGaluGA113319	-14.7648279	1.246709902	0.2641818	(PEN)
bone strength (PEN)	17	2664893	GGaluGA113322	-14.7648279	1.246709902	0.2641818	(PEN)
bone strength (PEN)	17	2680782	Gga_rs15033432	-1.047318743	0.064833588	0.799013207	(PEN)
bone strength (PEN)	17	2731627	Gga_rs15803581	0.971141875	0.069809968	0.791613668	(PEN)
bone strength (PEN)	17	2770779	GGaluGA113406	-2.962673987	0.333544094	0.563579612	(PEN)
bone strength (PEN)	17	2785895	GGaluGA001092	-0.048235112	8.57E-05	0.99261399	(PEN)
bone strength (PEN)	17	2808842	GGaluGA113416	0.727662778	0.040215559	0.841059706	(PEN)
bone strength (PEN)	17	2839593	GGaluGA113428	-0.439687439	0.013469346	0.907606962	(PEN)
bone strength (PEN)	17	2850694	Gga_rs15803416	-3.003664406	0.226942267	0.633800419	(PEN)
bone strength (PEN)	17	2860138	Gga_rs15803387	-1.955135718	0.097096055	0.755342711	(PEN)
bone strength (PEN)	17	2865098	Gga_rs14103096	-0.990249265	0.056154704	0.812680189	(PEN)
bone strength (PEN)	17	2879374	Gga_rs14103076	0.590366322	0.016483665	0.897841351	(PEN)
bone strength (PEN)	17	2886055	GGaluGA113461	-1.385676801	0.085805111	0.769579407	(PEN)
bone strength (PEN)	17	2908408	GGaluGA113463	-9.941973563	1.857675094	0.172893368	(PEN)
bone strength (PEN)	17	2911046	GGaluGA113466	-0.770401186	0.026713441	0.870170066	(PEN)
bone strength (PEN)	17	2919835	Gga_rs14103052	-9.426088098	1.890119135	0.169188485	(PEN)
bone strength (PEN)	17	2935825	Gga_rs15033290	-6.965064309	0.927044602	0.335632063	(PEN)
bone strength (PEN)	17	2953845	GGaluGA113483	1.083862569	0.018761307	0.891052989	(PEN)
bone strength (PEN)	17	2967052	Gga_rs15803230	-1.934376432	0.130326685	0.718093561	(PEN)
bone strength (PEN)	17	2982702	Gga_rs15033260	-7.837346627	1.1793337	0.277491683	(PEN)
bone strength (PEN)	17	2986424	GGaluGA113493	-8.330254742	1.560704197	0.211562142	(PEN)
bone strength (PEN)	17	3013739	Gga_rs15803161	-2.250693875	0.128587298	0.719901297	(PEN)
bone strength (PEN)	17	3019033	GGaluGA113513	-2.250693875	0.128587298	0.719901297	(PEN)
bone strength (PEN)	17	3032959	GGaluGA113514	-2.886457178	0.198381523	0.656030417	(PEN)
bone strength (PEN)	17	3052619	Gga_rs15803001	-4.133652605	0.575771768	0.447974442	(PEN)
bone strength (PEN)	17	3062636	GGaluGA113549	-2.950589945	0.205302772	0.650474223	(PEN)
bone strength (PEN)	17	3078737	Gga_rs13734323	-4.304520885	0.622517053	0.430113469	(PEN)
bone strength (PEN)	17	3087709	Gga_rs14102871	-2.950589945	0.205302772	0.650474223	(PEN)
bone strength (PEN)	17	3132304	Gga_rs14102808	2.503928432	0.571564884	0.449637742	(PEN)
bone strength (PEN)	17	3132755	Gga_rs15802705	-4.750988751	0.760645368	0.383126632	(PEN)
bone strength (PEN)	17	3150456	Gga_rs15033038	-5.672817674	0.728155744	0.393481638	(PEN)
bone strength (PEN)	17	3199924	Gga_rs14102710	3.367329577	0.171672455	0.678629701	(PEN)
bone strength (PEN)	17	3205037	Gga_rs14102697	3.367329577	0.171672455	0.678629701	(PEN)
bone strength (PEN)	17	3219832	Gga_rs14102689	-3.839452886	0.382318733	0.536364895	(PEN)
bone strength (PEN)	17	3228243	Gga_rs15802474	-4.50539122	0.526204702	0.468206867	(PEN)
bone strength (PEN)	17	3248805	Gga_rs15802399	4.4405625	1.92778109	0.165001409	(PEN)
bone strength (PEN)	17	3266599	Gga_rs14102617	10.22496353	1.533925348	0.215524275	(PEN)
bone strength (PEN)	17	3277146	Gga_rs15802358	-10.02314524	2.452184833	0.117361412	(PEN)
bone strength (PEN)	17	3291574	Gga_rs14102574	-7.833215291	1.517409067	0.218012	(PEN)
bone strength (PEN)	17	3335711	Gga_rs15802219	7.41677942	1.176700333	0.278028767	(PEN)
bone strength (PEN)	17	3343059	Gga_rs14102508	7.41677942	1.176700333	0.278028767	(PEN)
bone strength (PEN)	17	3344274	Gga_rs15802199	-2.259109136	0.060759669	0.805299256	(PEN)
bone strength (PEN)	17	3353238	Gga_rs15032791	-7.938063618	1.74783593	0.186149018	(PEN)
bone strength (PEN)	17	3366130	Gga_rs14102495	-2.259109136	0.060759669	0.805299256	(PEN)
bone strength (PEN)	17	3400505	Gga_rs14102462	-4.085493169	0.351986876	0.552990557	(PEN)
bone strength (PEN)	17	3408140	Gga_rs14102454	-4.085493169	0.351986876	0.552990557	(PEN)
bone strength (PEN)	17	3416442	GGaluGA113724	-7.307667422	1.203189949	0.272685041	(PEN)
bone strength (PEN)	17	3419466	GGaluGA113730	2.002265538	0.143790503	0.704541443	(PEN)
bone strength (PEN)	17	3431240	Gga_rs14102446	2.468689378	0.216975973	0.641353799	(PEN)
bone strength (PEN)	17	3433371	Gga_rs13734137	-1.981615897	0.085354097	0.770168701	(PEN)
bone strength (PEN)	17	3445081	Gga_rs13734134	-3.267331527	0.227503268	0.633381329	(PEN)
bone strength (PEN)	17	3464371	Gga_rs15032716	-3.267331527	0.227503268	0.633381329	(PEN)
bone strength (PEN)	17	3472143	Gga_rs15802057	3.524302178	0.426335017	0.513792801	(PEN)
bone strength (PEN)	17	3477580	Gga_rs15802030	-8.23928886	1.572806296	0.209799939	(PEN)
bone strength (PEN)	17	3484546	GGaluGA113753	3.524302178	0.426335017	0.513792801	(PEN)
bone strength (PEN)	17	3496711	GGaluGA113761	-3.267331527	0.227503268	0.633381329	(PEN)
bone strength (PEN)	17	3540865	Gga_rs15801930	-3.267331527	0.227503268	0.633381329	(PEN)
bone strength (PEN)	17	3555283	Gga_rs14102382	-7.149543321	1.651700068	0.198727701	(PEN)
bone strength (PEN)	17	3566458	Gga_rs15032667	-7.149543321	1.651700068	0.198727701	(PEN)
bone strength (PEN)	17	3575972	Gga_rs14702596	-6.495129189	1.370079641	0.241798201	(PEN)
bone strength (PEN)	17	3589765	Gga_rs15032659	-6.717407617	1.505482401	0.219829728	(PEN)
bone strength (PEN)	17	3595905	GGaluGA113799	-6.717407617	1.505482401	0.219829728	(PEN)
bone strength (PEN)	17	3632896	Gga_rs15032645	9.79453065	3.037600003	0.081356117	(PEN)
bone strength (PEN)	17	3645354	Gga_rs14711162	8.815907202	2.560692261	0.109550604	(PEN)
bone strength (PEN)	17	3646639	Gga_rs15801760	8.815907202	2.560692261	0.109550604	(PEN)
bone strength (PEN)	17	3672665	Gga_rs14102349	9.615445268	3.049406581	0.080766649	(PEN)
bone strength (PEN)	17	3708967	Gga_rs13805226	-16.29517498	1.893694052	0.168785857	(PEN)
bone strength (PEN)	17	3744293	Gga_rs16691936	1.475407762	0.073950836	0.7856689	(PEN)
bone strength (PEN)	17	3751388	Gga_rs14102318	1.475407762	0.073950836	0.7856689	(PEN)
bone strength (PEN)	17	3760163	GGaluGA113894	1.602678262	0.087240154	0.767715493	(PEN)
bone strength (PEN)	17	3764910	Gga_rs14102316	1.602678262	0.087240154	0.767715493	(PEN)
bone strength (PEN)	17	3773906	GGaluGA113903	1.602678262	0.087240154	0.767715493	(PEN)
bone strength (PEN)	17	3797352	Gga_rs15032558	0.943362027	0.03018067	0.862080924	(PEN)
bone strength (PEN)	17	3800608	Gga_rs15032551	-3.556333294	0.331988599	0.564490469	(PEN)
bone strength (PEN)	17	3811866	Gga_rs14102253	-20.57378411	3.116924077	0.077482917	(PEN)
bone strength (PEN)	17	3827153	GGaluGA113952	1.14251956	0.043980742	0.833889446	(PEN)
bone strength (PEN)	17	3846518	Gga_rs15801521	-4.159937366	0.355023999	0.551282852	(PEN)
bone strength (PEN)	17	3853579	GGaluGA113981	6.715569457	1.424730424	0.232626365	(PEN)
bone strength (PEN)	17	3880426	GGaluGA114004	-20.57378411	3.116924077	0.077482917	(PEN)
bone strength (PEN)	17	3888829	GGaluGA114012	0.925876384	0.025210222	0.873844356	(PEN)
bone strength (PEN)	17	3899209	Gga_rs15801419	-20.57378411	3.116924077	0.077482917	(PEN)
bone strength (PEN)	17	3899971	GGaluGA114015	3.714779828	0.380736743	0.537209207	(PEN)
bone strength (PEN)	17	3912800	GGaluGA114020	-3.955967199	0.505522958	0.477083383	(PEN)
bone strength (PEN)	17	3929099	Gga_rs14102181	-3.626523644	0.422083565	0.515899213	(PEN)
bone strength (PEN)	17	3938189	GGaluGA114047	-3.576482339	0.41208934	0.520910939	(PEN)
bone strength (PEN)	17	3944278	Gga_rs14102157	1.219752641	0.043604999	0.834590241	(PEN)
bone strength (PEN)	17	3956835	GGaluGA114064	3.112718969	0.271419059	0.60238144	(PEN)
bone strength (PEN)	17	4012961	GGaluGA114087	-2.742219178	0.239603416	0.624492695	(PEN)
bone strength (PEN)	17	4022406	GGaluGA114090	1.935823518	0.110550574	0.739518183	(PEN)
bone strength (PEN)	17	4032195	Gga_rs13744899	-20.20406069	2.785411773	0.09512624	(PEN)
bone strength (PEN)	17	4062307	Gga_rs15801127	-1.430615024	0.066068946	0.797148819	(PEN)
bone strength (PEN)	17	4069797	GGaluGA114110	-20.20406069	2.785411773	0.09512624	(PEN)
bone strength (PEN)	17	4075555	GGaluGA114113	3.926130094	0.420844759	0.516515827	(PEN)
bone strength (PEN)	17	4080416	GGaluGA114117	-1.446916979	0.04377112	0.834280024	(PEN)
bone strength (PEN)	17	4095839	GGaluGA114124	-1.446916979	0.04377112	0.834280024	(PEN)
bone strength (PEN)	17	4128139	Gga_rs13744879	-20.20406069	2.785411773	0.09512624	(PEN)
bone strength (PEN)	17	4137133	Gga_rs14102056	-20.20406069	2.785411773	0.09512624	(PEN)
bone strength (PEN)	17	4174072	GGaluGA114172	-20.20406069	2.785411773	0.09512624	(PEN)
bone strength (PEN)	17	4208469	Gga_rs14707839	-20.20406069	2.785411773	0.09512624	(PEN)
bone strength (PEN)	17	4216130	Gga_rs14102021	-20.20406069	2.785411773	0.09512624	(PEN)
bone strength (PEN)	17	4217446	GGaluGA114190	-18.41230982	2.149560587	0.1426107	(PEN)
bone strength (PEN)	17	4237298	Gga_rs14102012	-18.41230982	2.149560587	0.1426107	(PEN)
bone strength (PEN)	17	4255278	Gga_rs15032228	-18.41230982	2.149560587	0.1426107	(PEN)
bone strength (PEN)	17	4294825	GGaluGA114231	-13.47042709	1.113484248	0.291325802	(PEN)
bone strength (PEN)	17	4306798	Gga_rs14101943	-13.29164337	1.377036805	0.240606533	(PEN)
bone strength (PEN)	17	4322867	Gga_rs14693565	-13.47042709	1.113484248	0.291325802	(PEN)
bone strength (PEN)	17	4334942	Gga_rs16011025	-13.47042709	1.113484248	0.291325802	(PEN)
bone strength (PEN)	17	4343712	GGaluGA114251	-10.18674613	0.212725073	0.644639853	(PEN)
bone strength (PEN)	17	4343713	GGaluGA114252	-10.18674613	0.212725073	0.644639853	(PEN)
bone strength (PEN)	17	4376009	GGaluGA114273	-5.051010253	0.141612383	0.706683318	(PEN)
bone strength (PEN)	17	4404085	GGaluGA114285	-5.051010253	0.141612383	0.706683318	(PEN)
bone strength (PEN)	17	4412179	GGaluGA114289	-1.310158852	0.066478258	0.796535194	(PEN)
bone strength (PEN)	17	4428452	Gga_rs15800487	-1.283275914	0.067980023	0.794300891	(PEN)
bone strength (PEN)	17	4472431	GGaluGA114307	-1.163213648	0.060019377	0.806465317	(PEN)
bone strength (PEN)	17	4473821	Gga_rs16717201	-1.163213648	0.060019377	0.806465317	(PEN)
bone strength (PEN)	17	4526760	GGaluGA114324	-3.466835243	0.492810935	0.482676083	(PEN)
bone strength (PEN)	17	4529713	Gga_rs14101796	2.178091702	0.345997815	0.55638746	(PEN)
bone strength (PEN)	17	4543694	GGaluGA114333	-6.0723966	0.205650727	0.65019789	(PEN)
bone strength (PEN)	17	4555060	GGaluGA114337	-6.0723966	0.205650727	0.65019789	(PEN)
bone strength (PEN)	17	4562261	GGaluGA114339	-6.0723966	0.205650727	0.65019789	(PEN)
bone strength (PEN)	17	4576724	GGaluGA114348	5.224979276	1.069304151	0.301102675	(PEN)
bone strength (PEN)	17	4600893	Gga_rs15032026	-6.0723966	0.205650727	0.65019789	(PEN)
bone strength (PEN)	17	4612431	Gga_rs13744801	-3.409143392	0.523619419	0.469301811	(PEN)
bone strength (PEN)	17	4633063	Gga_rs14101759	-1.800705698	0.112999484	0.73675477	(PEN)
bone strength (PEN)	17	4642651	GGaluGA114361	-6.0723966	0.205650727	0.65019789	(PEN)
bone strength (PEN)	17	4657313	Gga_rs14101769	-6.0723966	0.205650727	0.65019789	(PEN)
bone strength (PEN)	17	4664521	Gga_rs15031994	-6.0723966	0.205650727	0.65019789	(PEN)
bone strength (PEN)	17	4688824	Gga_rs15031985	-3.861089667	0.991666587	0.319335387	(PEN)
bone strength (PEN)	17	4696672	Gga_rs14101745	-1.369661753	0.068056882	0.794187254	(PEN)
bone strength (PEN)	17	4725274	Gga_rs14101730	-4.442474354	1.315653095	0.251373677	(PEN)
bone strength (PEN)	17	4742230	GGaluGA114391	-3.811520162	0.973633039	0.323775778	(PEN)
bone strength (PEN)	17	4751799	Gga_rs15031959	-4.857966351	1.103285466	0.293546211	(PEN)
bone strength (PEN)	17	4759097	Gga_rs14101713	-1.882949859	0.130305686	0.718115303	(PEN)
bone strength (PEN)	17	4778488	Gga_rs14101699	-5.712518392	1.512232504	0.218798742	(PEN)
bone strength (PEN)	17	4800860	GGaluGA114417	-4.943136426	1.47097055	0.225192625	(PEN)
bone strength (PEN)	17	4817651	Gga_rs14101649	-4.919176714	1.543106527	0.214155997	(PEN)
bone strength (PEN)	17	4869024	Gga_rs14101552	-4.278718158	1.16951225	0.279501483	(PEN)
bone strength (PEN)	17	4897047	Gga_rs15031790	0.290761338	0.004171905	0.948500222	(PEN)
bone strength (PEN)	17	4911580	Gga_rs14101486	8.073482993	1.967086969	0.160757404	(PEN)
bone strength (PEN)	17	4924108	GGaluGA114478	1.941359232	0.177926156	0.67316156	(PEN)
bone strength (PEN)	17	4925404	Gga_rs14101530	-14.95310253	0.606541403	0.436093013	(PEN)
bone strength (PEN)	17	4956909	Gga_rs14739097	5.592332982	1.176807385	0.278006908	(PEN)
bone strength (PEN)	17	4967584	GGaluGA114489	-0.612039911	0.010383004	0.918838409	(PEN)
bone strength (PEN)	17	4985826	Gga_rs14101453	-5.353382499	1.079702196	0.298764186	(PEN)
bone strength (PEN)	17	4994929	GGaluGA114504	-4.273990951	1.021883204	0.312072724	(PEN)
bone strength (PEN)	17	5021284	Gga_rs14101418	-5.30165864	1.376635137	0.240675138	(PEN)
bone strength (PEN)	17	5022061	Gga_rs14101411	3.173182579	0.62344614	0.429769554	(PEN)
bone strength (PEN)	17	5027794	Gga_rs15031655	2.832127504	0.492352332	0.482879855	(PEN)
bone strength (PEN)	17	5048755	Gga_rs15031640	-4.346538859	0.183072851	0.668745673	(PEN)
bone strength (PEN)	17	5057340	Gga_rs15799308	1.680212922	0.158288889	0.690736805	(PEN)
bone strength (PEN)	17	5090709	GGaluGA114570	1.88951081	0.126056188	0.722556685	(PEN)
bone strength (PEN)	17	5094077	GGaluGA114580	1.88951081	0.126056188	0.722556685	(PEN)
bone strength (PEN)	17	5119103	Gga_rs14101299	-6.684973842	0.652152956	0.419343992	(PEN)
bone strength (PEN)	17	5122853	Gga_rs15799059	1.408746888	0.059551875	0.807205628	(PEN)
bone strength (PEN)	17	5143707	Gga_rs15799031	2.934162351	0.222546644	0.637106317	(PEN)
bone strength (PEN)	17	5163010	GGaluGA000092	-7.101386826	1.419445821	0.23349464	(PEN)
bone strength (PEN)	17	5168282	Gga_rs10723595	-7.876575155	1.672313191	0.195948988	(PEN)
bone strength (PEN)	17	5187462	Gga_rs15031509	-1.536413953	0.139556048	0.70872276	(PEN)
bone strength (PEN)	17	5190466	Gga_rs15798985	-1.730085229	0.177212625	0.673779691	(PEN)
bone strength (PEN)	17	5197309	GGaluGA114636	-1.116943669	0.089924098	0.764273672	(PEN)
bone strength (PEN)	17	5206900	GGaluGA114644	1.210081992	0.082346208	0.774142726	(PEN)
bone strength (PEN)	17	5230753	Gga_rs10726631	0.995792212	0.055580766	0.813622219	(PEN)
bone strength (PEN)	17	5256944	GGaluGA114666	-1.80719924	0.08413242	0.77177348	(PEN)
bone strength (PEN)	17	5269614	Gga_rs29006995	-6.779860538	1.069956568	0.300955256	(PEN)
bone strength (PEN)	17	5302340	GGaluGA114701	-5.011400157	0.927743532	0.335449954	(PEN)
bone strength (PEN)	17	5307139	Gga_rs14101190	-0.31280049	0.002464578	0.960405673	(PEN)
bone strength (PEN)	17	5322382	Gga_rs10731643	1.196568904	0.076747019	0.781755133	(PEN)
bone strength (PEN)	17	5350611	GGaluGA114718	-4.365485893	1.408599176	0.235289077	(PEN)
bone strength (PEN)	17	5376672	GGaluGA114742	-0.988974755	0.055526523	0.813711516	(PEN)
bone strength (PEN)	17	5400398	Gga_rs14101135	-8.091637919	3.513966108	0.060853614	(PEN)
bone strength (PEN)	17	5414447	Gga_rs14101115	-8.591485195	2.830798152	0.092472391	(PEN)
bone strength (PEN)	17	5418661	GGaluGA114774	8.211016613	2.706922582	0.099913567	(PEN)
bone strength (PEN)	17	5436221	GGaluGA001383	4.064126865	0.45759739	0.498748982	(PEN)
bone strength (PEN)	17	5446015	GGaluGA114786	4.064126865	0.45759739	0.498748982	(PEN)
bone strength (PEN)	17	5452345	GGaluGA114793	2.795099253	0.353441128	0.552171625	(PEN)
bone strength (PEN)	17	5458656	Gga_rs14101101	-5.670006884	0.729096571	0.393176182	(PEN)
bone strength (PEN)	17	5470808	GGaluGA114808	7.70067104	2.351444746	0.125166957	(PEN)
bone strength (PEN)	17	5483130	Gga_rs15031292	-4.334533015	0.431267015	0.511367897	(PEN)
bone strength (PEN)	17	5483706	Gga_rs14101065	4.184636574	0.858840876	0.354063268	(PEN)
bone strength (PEN)	17	5504415	GGaluGA114822	4.691112233	0.805061328	0.369584411	(PEN)
bone strength (PEN)	17	5515427	Gga_rs15031269	2.209997817	0.132466146	0.715888634	(PEN)
bone strength (PEN)	17	5527881	Gga_rs15031254	-0.075566998	0.000383058	0.984384912	(PEN)
bone strength (PEN)	17	5539406	Gga_rs14101033	5.890585334	0.941795472	0.33181652	(PEN)
bone strength (PEN)	17	5549593	Gga_rs14101019	0.569080349	0.02143413	0.883602474	(PEN)
bone strength (PEN)	17	5569992	GGaluGA114853	-4.459994394	0.760200411	0.383265812	(PEN)
bone strength (PEN)	17	5580353	Gga_rs14100993	-4.459994394	0.760200411	0.383265812	(PEN)
bone strength (PEN)	17	5588791	Gga_rs15031165	-4.459994394	0.760200411	0.383265812	(PEN)
bone strength (PEN)	17	5657367	Gga_rs15031062	0.599104157	0.013002697	0.909214511	(PEN)
bone strength (PEN)	17	5660479	GGaluGA114894	1.469465492	0.077596729	0.78058106	(PEN)
bone strength (PEN)	17	5687826	Gga_rs14100876	3.954820096	1.04549744	0.306546351	(PEN)
bone strength (PEN)	17	5698733	GGaluGA114930	-1.750099058	0.201720311	0.653335829	(PEN)
bone strength (PEN)	17	5729371	Gga_rs15030939	-1.011677962	0.036964519	0.847537305	(PEN)
bone strength (PEN)	17	5741428	GGaluGA114965	3.067645982	0.261832156	0.608864224	(PEN)
bone strength (PEN)	17	5781849	Gga_rs13744366	-1.854632802	0.223657596	0.636267035	(PEN)
bone strength (PEN)	17	5808658	GGaluGA115024	3.19586069	0.681682056	0.409008115	(PEN)
bone strength (PEN)	17	5829470	GGaluGA115045	3.069378465	0.625929677	0.428852278	(PEN)
bone strength (PEN)	17	5840941	GGaluGA000401	-6.602712934	0.592140283	0.441592676	(PEN)
bone strength (PEN)	17	5855306	Gga_rs16748266	1.246458876	0.032064521	0.857886123	(PEN)
bone strength (PEN)	17	5857851	Gga_rs14739597	3.417303255	0.394340771	0.530026488	(PEN)
bone strength (PEN)	17	5882456	GGaluGA115075	1.411867711	0.094473213	0.758565603	(PEN)
bone strength (PEN)	17	5893084	Gga_rs15030857	1.350645727	0.045550651	0.830994714	(PEN)
bone strength (PEN)	17	5899809	GGaluGA115089	0.985335609	0.037866016	0.845712427	(PEN)
bone strength (PEN)	17	5908865	Gga_rs14100709	1.436059027	0.073480137	0.786335503	(PEN)
bone strength (PEN)	17	5919954	GGaluGA115101	0.470470547	0.007801885	0.929615764	(PEN)
bone strength (PEN)	17	5936578	Gga_rs13774131	0.418708492	0.005072058	0.943223954	(PEN)
bone strength (PEN)	17	5971931	GGaluGA115133	3.81366297	0.36117701	0.54785328	(PEN)
bone strength (PEN)	17	6018656	Gga_rs15797004	1.496064069	0.067889139	0.794435354	(PEN)
bone strength (PEN)	17	6027742	GGaluGA115160	1.724879743	0.09373045	0.759487172	(PEN)
bone strength (PEN)	17	6038016	Gga_rs15030711	-3.227374007	0.504569927	0.477498989	(PEN)
bone strength (PEN)	17	6062399	GGaluGA115182	2.362020697	0.174700506	0.675967665	(PEN)
bone strength (PEN)	17	6071006	Gga_rs15796899	-0.785095273	0.021808538	0.882597572	(PEN)
bone strength (PEN)	17	6083308	Gga_rs15796876	-0.777644717	0.03855848	0.844325951	(PEN)
bone strength (PEN)	17	6098199	GGaluGA115199	2.746887051	0.212552276	0.644774269	(PEN)
bone strength (PEN)	17	6106062	GGaluGA115205	-3.171660804	0.407653827	0.523162739	(PEN)
bone strength (PEN)	17	6133306	Gga_rs14725126	-1.317375923	0.061252998	0.804526375	(PEN)
bone strength (PEN)	17	6154204	Gga_rs15796794	-3.759204627	0.701433354	0.402302485	(PEN)
bone strength (PEN)	17	6158274	GGaluGA115231	-3.759204627	0.701433354	0.402302485	(PEN)
bone strength (PEN)	17	6171139	Gga_rs15030632	6.321918567	1.254720114	0.262652872	(PEN)
bone strength (PEN)	17	6179908	GGaluGA115244	-0.5936064	0.022886735	0.879751986	(PEN)
bone strength (PEN)	17	6181485	GGaluGA115248	-0.664903375	0.028824886	0.865183997	(PEN)
bone strength (PEN)	17	6192501	Gga_rs10723374	0.816399313	0.021492036	0.883446473	(PEN)
bone strength (PEN)	17	6219227	Gga_rs14734095	-3.222860909	0.618557785	0.431583727	(PEN)
bone strength (PEN)	17	6238574	GGaluGA115293	1.871077378	0.092635729	0.760852738	(PEN)
bone strength (PEN)	17	6293374	GGaluGA115308	-1.551418454	0.153037023	0.695649803	(PEN)
bone strength (PEN)	17	6300380	Gga_rs14702396	-3.139675812	0.621854898	0.430358828	(PEN)
bone strength (PEN)	17	6304234	GGaluGA115316	-2.983309212	0.579060372	0.446680861	(PEN)
bone strength (PEN)	17	6314624	Gga_rs14100447	-7.019051774	1.901419677	0.167919498	(PEN)
bone strength (PEN)	17	6324842	Gga_rs13819508	-0.553708419	0.019977473	0.887600018	(PEN)
bone strength (PEN)	17	6327626	GGaluGA115327	-0.553708419	0.019977473	0.887600018	(PEN)
bone strength (PEN)	17	6339481	GGaluGA115334	-1.332690882	0.055372969	0.813964551	(PEN)
bone strength (PEN)	17	6358206	Gga_rs15796583	0.381646814	0.003108599	0.955537137	(PEN)
bone strength (PEN)	17	6372127	GGaluGA115363	5.347016572	0.739541109	0.389807917	(PEN)
bone strength (PEN)	17	6392331	Gga_rs15796518	4.3046107	0.525462969	0.468520593	(PEN)
bone strength (PEN)	17	6399434	Gga_rs15796491	4.3046107	0.525462969	0.468520593	(PEN)
bone strength (PEN)	17	6407650	Gga_rs14100346	4.3046107	0.525462969	0.468520593	(PEN)
bone strength (PEN)	17	6424493	GGaluGA115395	0.726169573	0.016076789	0.899103225	(PEN)
bone strength (PEN)	17	6441295	GGaluGA115406	2.41432684	0.190022105	0.66289822	(PEN)
bone strength (PEN)	17	6447914	GGaluGA115412	-16.44360727	0.333142919	0.563814258	(PEN)
bone strength (PEN)	17	6468881	Gga_rs14100306	-18.08257725	1.809656273	0.178549469	(PEN)
bone strength (PEN)	17	6478878	Gga_rs15796365	2.309303573	0.121697747	0.727200391	(PEN)
bone strength (PEN)	17	6492134	GGaluGA115467	-0.465620612	0.006686639	0.934828125	(PEN)
bone strength (PEN)	17	6499444	Gga_rs14100284	-0.465620612	0.006686639	0.934828125	(PEN)
bone strength (PEN)	17	6515741	Gga_rs14100275	-18.08257725	1.809656273	0.178549469	(PEN)
bone strength (PEN)	17	6523327	Gga_rs14100262	2.309303573	0.121697747	0.727200391	(PEN)
bone strength (PEN)	17	6532601	GGaluGA115485	1.429059183	0.047175021	0.828053954	(PEN)
bone strength (PEN)	17	6537856	GGaluGA115492	0.251887753	0.001289756	0.971351597	(PEN)
bone strength (PEN)	17	6552451	Gga_rs14100208	-2.577819078	0.169201374	0.680822549	(PEN)
bone strength (PEN)	17	6563159	Gga_rs14100201	2.48478661	0.204968366	0.650740062	(PEN)
bone strength (PEN)	17	6574558	Gga_rs14100189	2.68802191	0.240389524	0.623924922	(PEN)
bone strength (PEN)	17	6585529	Gga_rs13662184	-1.120927889	0.039032915	0.843383469	(PEN)
bone strength (PEN)	17	6607653	GGaluGA115544	-4.929079583	0.779017537	0.37744178	(PEN)
bone strength (PEN)	17	6623081	Gga_rs14100138	-13.4901707	2.683975689	0.101362386	(PEN)
bone strength (PEN)	17	6630916	Gga_rs15795979	-12.24698594	2.848383011	0.091465889	(PEN)
bone strength (PEN)	17	6645195	Gga_rs15795965	6.855300738	1.146542557	0.284274085	(PEN)
bone strength (PEN)	17	6653049	Gga_rs10724404	-1.307956465	0.035044074	0.851503335	(PEN)
bone strength (PEN)	17	6663248	Gga_rs14100075	-13.66248149	3.50578942	0.061154694	(PEN)
bone strength (PEN)	17	6696313	GGaluGA115620	-2.473333862	0.124966158	0.723709485	(PEN)
bone strength (PEN)	17	6712158	GGaluGA115627	-13.66248149	3.50578942	0.061154694	(PEN)
bone strength (PEN)	17	6733263	Gga_rs14099836	-3.051803039	0.189683741	0.663179968	(PEN)
bone strength (PEN)	17	6745626	GGaluGA115664	-0.603525738	0.012175241	0.912138565	(PEN)
bone strength (PEN)	17	6774303	GGaluGA115691	-1.225882455	0.035748225	0.850036378	(PEN)
bone strength (PEN)	17	6780577	Gga_rs14099795	-3.091610723	0.345455031	0.556697272	(PEN)
bone strength (PEN)	17	6828318	Gga_rs15029993	0.430042601	0.003282544	0.954311407	(PEN)
bone strength (PEN)	17	6851164	Gga_rs14099699	-1.155985014	0.079845929	0.777506311	(PEN)
bone strength (PEN)	17	6851287	Gga_rs14099697	-2.644048473	0.108642361	0.741695114	(PEN)
bone strength (PEN)	17	6861848	Gga_rs14099691	1.501286913	0.072366872	0.787921284	(PEN)
bone strength (PEN)	17	6875648	Gga_rs14099679	0.199702493	0.002279502	0.961920164	(PEN)
bone strength (PEN)	17	6896653	GGaluGA115769	-2.501637316	0.106131294	0.744592337	(PEN)
bone strength (PEN)	17	6901884	Gga_rs14099667	-0.308143279	0.006684577	0.934838153	(PEN)
bone strength (PEN)	17	6913370	Gga_rs15029930	0.253961673	0.003876146	0.950356817	(PEN)
bone strength (PEN)	17	6930475	Gga_rs14099661	0.678391829	0.010511836	0.918338189	(PEN)
bone strength (PEN)	17	6940559	GGaluGA001395	-3.543442419	0.213444729	0.644080755	(PEN)
bone strength (PEN)	17	6952481	GGaluGA001401	5.262505643	0.144576045	0.703773528	(PEN)
bone strength (PEN)	17	6958403	GGaluGA115793	-6.344541288	0.889451368	0.345626025	(PEN)
bone strength (PEN)	17	6964983	Gga_rs14731782	-6.344541288	0.889451368	0.345626025	(PEN)
bone strength (PEN)	17	6992470	GGaluGA115807	-5.926004837	0.730279675	0.39279255	(PEN)
bone strength (PEN)	17	7017827	Gga_rs14691722	-4.860186248	0.895729944	0.343929256	(PEN)
bone strength (PEN)	17	7031359	GGaluGA115824	-2.329970941	0.275325557	0.59978151	(PEN)
bone strength (PEN)	17	7058559	Gga_rs14099614	0.51891968	0.00792384	0.929069231	(PEN)
bone strength (PEN)	17	7061993	GGaluGA115842	-1.403233476	0.108736526	0.741587194	(PEN)
bone strength (PEN)	17	7084096	Gga_rs15029865	-0.703385162	0.035834401	0.849857881	(PEN)
bone strength (PEN)	17	7093391	GGaluGA115858	-0.345986051	0.007690924	0.930116777	(PEN)
bone strength (PEN)	17	7107183	GGaluGA115881	0.952312704	0.055667325	0.813479819	(PEN)
bone strength (PEN)	17	7118674	Gga_rs14099555	-2.026986725	0.1453826	0.702987552	(PEN)
bone strength (PEN)	17	7119971	Gga_rs13662063	1.920178159	0.227812193	0.633150821	(PEN)
bone strength (PEN)	17	7132871	Gga_rs14099549	-2.490840733	0.135056013	0.713246332	(PEN)
bone strength (PEN)	17	7145594	GGaluGA115912	-3.697289404	0.777854932	0.377797982	(PEN)
bone strength (PEN)	17	7156386	Gga_rs10730501	-4.285668389	0.67064598	0.41282648	(PEN)
bone strength (PEN)	17	7170285	Gga_rs10728914	-2.342510175	0.119099398	0.730013325	(PEN)
bone strength (PEN)	17	7182699	GGaluGA115923	1.839880508	0.237814985	0.625788721	(PEN)
bone strength (PEN)	17	7190981	Gga_rs14099507	0.055839587	0.00020195	0.988661723	(PEN)
bone strength (PEN)	17	7203389	GGaluGA115934	2.677815352	0.431499296	0.511254182	(PEN)
bone strength (PEN)	17	7209184	Gga_rs14099482	-7.781507016	0.747757675	0.387187094	(PEN)
bone strength (PEN)	17	7224590	Gga_rs14099469	0.64321449	0.027614928	0.868017346	(PEN)
bone strength (PEN)	17	7230450	Gga_rs15795212	0.622596192	0.01854941	0.891666165	(PEN)
bone strength (PEN)	17	7245267	Gga_rs14099461	2.97437758	0.251744249	0.615849567	(PEN)
bone strength (PEN)	17	7253017	Gga_rs14702330	1.602353068	0.109922585	0.740232289	(PEN)
bone strength (PEN)	17	7263421	GGaluGA115964	2.063402546	0.2786911	0.597560402	(PEN)
bone strength (PEN)	17	7292052	GGaluGA115980	1.166891501	0.085201658	0.77036826	(PEN)
bone strength (PEN)	17	7308910	Gga_rs14099426	0.056734188	0.000214171	0.988323718	(PEN)
bone strength (PEN)	17	7312436	Gga_rs15029714	-4.868938869	0.506583416	0.476621621	(PEN)
bone strength (PEN)	17	7325229	Gga_rs14099413	-4.868938869	0.506583416	0.476621621	(PEN)
bone strength (PEN)	17	7338842	Gga_rs15795063	3.899260264	0.506852276	0.476504666	(PEN)
bone strength (PEN)	17	7345559	GGaluGA115998	1.237189301	0.081362357	0.775459607	(PEN)
bone strength (PEN)	17	7352767	GGaluGA116008	-2.548367195	0.14512404	0.703239242	(PEN)
bone strength (PEN)	17	7359161	Gga_rs14099372	0.816691956	0.03655111	0.848381873	(PEN)
bone strength (PEN)	17	7374452	Gga_rs14099344	0.953015456	0.045122177	0.83177953	(PEN)
bone strength (PEN)	17	7391919	Gga_rs15029597	1.646495615	0.157886537	0.691109831	(PEN)
bone strength (PEN)	17	7407805	GGaluGA116068	1.676153264	0.144161183	0.704178783	(PEN)
bone strength (PEN)	17	7410661	Gga_rs14099312	-7.561505258	1.346432035	0.245902843	(PEN)
bone strength (PEN)	17	7426768	GGaluGA116082	-9.767460846	2.047187499	0.152487657	(PEN)
bone strength (PEN)	17	7431757	GGaluGA116084	-1.952898731	0.21212998	0.645103045	(PEN)
bone strength (PEN)	17	7438093	Gga_rs14099270	1.654624296	0.17237866	0.678006412	(PEN)
bone strength (PEN)	17	7452267	Gga_rs13661980	3.957799011	0.78964915	0.374206236	(PEN)
bone strength (PEN)	17	7453405	GGaluGA116106	-2.550386154	0.321639185	0.570624216	(PEN)
bone strength (PEN)	17	7465509	Gga_rs14099240	2.521972928	0.183730785	0.668186474	(PEN)
bone strength (PEN)	17	7477477	Gga_rs14099238	7.556332552	1.851062073	0.17365992	(PEN)
bone strength (PEN)	17	7479588	Gga_rs15794693	6.18989921	1.969204753	0.160532298	(PEN)
bone strength (PEN)	17	7491189	GGaluGA001215	3.2023763	0.884178523	0.347059764	(PEN)
bone strength (PEN)	17	7491334	GGaluGA001214	7.143745565	2.496937791	0.114067899	(PEN)
bone strength (PEN)	17	7504586	Gga_rs14099216	5.023002186	0.970143509	0.324644391	(PEN)
bone strength (PEN)	17	7519662	Gga_rs15029353	-4.022103426	0.718066981	0.396778707	(PEN)
bone strength (PEN)	17	7531810	GGaluGA116166	4.520948216	1.354251961	0.244536157	(PEN)
bone strength (PEN)	17	7540251	Gga_rs14099185	-1.046206433	0.049185365	0.82448691	(PEN)
bone strength (PEN)	17	7574534	GGaluGA116215	-9.629923357	1.655512369	0.198210326	(PEN)
bone strength (PEN)	17	7585732	GGaluGA116227	-1.855039768	0.154400283	0.694365264	(PEN)
bone strength (PEN)	17	7602886	GGaluGA116235	7.6207672	3.187664564	0.074195941	(PEN)
bone strength (PEN)	17	7637680	GGaluGA116275	5.456093122	1.703268507	0.191861082	(PEN)
bone strength (PEN)	17	7643515	GGaluGA116281	5.555125274	0.792560875	0.373326895	(PEN)
bone strength (PEN)	17	7652765	Gga_rs15029228	-18.08980772	2.423496102	0.119527904	(PEN)
bone strength (PEN)	17	7670052	Gga_rs14099041	-6.083895683	2.038410698	0.153369815	(PEN)
bone strength (PEN)	17	7688517	Gga_rs14099012	-4.216188439	0.875897328	0.349327836	(PEN)
bone strength (PEN)	17	7710937	GGaluGA116329	-4.248773724	0.981260988	0.321887687	(PEN)
bone strength (PEN)	17	7724549	Gga_rs15794095	-8.468155219	2.395728624	0.12166705	(PEN)
bone strength (PEN)	17	7726979	Gga_rs14098962	-8.468155219	2.395728624	0.12166705	(PEN)
bone strength (PEN)	17	7745478	Gga_rs15029094	-2.593203291	0.404054129	0.525002928	(PEN)
bone strength (PEN)	17	7754131	Gga_rs14098946	4.915796342	1.179052112	0.277549051	(PEN)
bone strength (PEN)	17	7754251	Gga_rs14098943	4.915796342	1.179052112	0.277549051	(PEN)
bone strength (PEN)	17	7792568	Gga_rs15029024	6.355184921	2.150676348	0.1425071	(PEN)
bone strength (PEN)	17	7798195	Gga_rs14098907	-16.83249108	6.293195399	0.012120235	(PEN)
bone strength (PEN)	17	7805895	Gga_rs13661855	6.41216969	1.505608448	0.219810423	(PEN)
bone strength (PEN)	17	7820405	Gga_rs15793854	-11.02777736	2.796796466	0.094452854	(PEN)
bone strength (PEN)	17	7828090	Gga_rs15793780	-3.819099233	0.764271588	0.381995037	(PEN)
bone strength (PEN)	17	7831558	Gga_rs14098862	-3.819099233	0.764271588	0.381995037	(PEN)
bone strength (PEN)	17	7855878	Gga_rs15028960	-5.243229701	1.471991645	0.22503172	(PEN)
bone strength (PEN)	17	7861113	Gga_rs14098842	-4.633630597	1.140591213	0.285527436	(PEN)
bone strength (PEN)	17	7870230	GGaluGA116434	-7.475525622	1.286659185	0.256664534	(PEN)
bone strength (PEN)	17	7880206	Gga_rs13661818	-1.951742054	0.212239837	0.645017479	(PEN)
bone strength (PEN)	17	7909071	GGaluGA116452	-1.888734326	0.197998586	0.656341203	(PEN)
bone strength (PEN)	17	7915498	GGaluGA116458	-0.209224877	0.002216767	0.962447427	(PEN)
bone strength (PEN)	17	7924688	Gga_rs14098731	-0.021058571	1.63E-05	0.9967809	(PEN)
bone strength (PEN)	17	7944778	Gga_rs13661781	-0.26290968	0.005078821	0.943186177	(PEN)
bone strength (PEN)	17	7952756	GGaluGA116479	1.642928482	0.169624952	0.68044534	(PEN)
bone strength (PEN)	17	7954719	Gga_rs14098676	1.642928482	0.169624952	0.68044534	(PEN)
bone strength (PEN)	17	7971882	Gga_rs15793327	1.493861552	0.141723471	0.706573625	(PEN)
bone strength (PEN)	17	8003217	Gga_rs13661747	2.506930646	0.337571655	0.561234274	(PEN)
bone strength (PEN)	17	8012376	Gga_rs10722391	-1.528066128	0.060509318	0.805692746	(PEN)
bone strength (PEN)	17	8038854	Gga_rs15793224	-1.081812711	0.043528382	0.834733524	(PEN)
bone strength (PEN)	17	8050864	GGaluGA116545	4.289741573	0.98237704	0.321612657	(PEN)
bone strength (PEN)	17	8052311	GGaluGA116547	-2.02916424	0.151176464	0.697413613	(PEN)
bone strength (PEN)	17	8063768	Gga_rs13661723	-2.319880849	0.197746359	0.656546102	(PEN)
bone strength (PEN)	17	8074234	GGaluGA116573	-0.510422435	0.006278851	0.936842367	(PEN)
bone strength (PEN)	17	8092733	GGaluGA116592	-1.144432708	0.031632743	0.858836098	(PEN)
bone strength (PEN)	17	8101130	GGaluGA116603	-3.798121775	1.030371615	0.310071402	(PEN)
bone strength (PEN)	17	8104942	Gga_rs15793051	6.370728242	2.174712047	0.140295774	(PEN)
bone strength (PEN)	17	8113490	Gga_rs14098505	5.228067339	1.603939013	0.205345887	(PEN)
bone strength (PEN)	17	8132286	Gga_rs15028604	6.503329224	2.25542053	0.133147281	(PEN)
bone strength (PEN)	17	8157460	Gga_rs15028570	-7.936985651	1.823758911	0.176866494	(PEN)
bone strength (PEN)	17	8168198	GGaluGA116642	-7.936985651	1.823758911	0.176866494	(PEN)
bone strength (PEN)	17	8179392	Gga_rs14098450	1.92228476	0.297428806	0.585498836	(PEN)
bone strength (PEN)	17	8191994	GGaluGA116661	0.001416019	6.56E-08	0.999795686	(PEN)
bone strength (PEN)	17	8199561	Gga_rs14098418	-5.477726791	0.843290007	0.358457519	(PEN)
bone strength (PEN)	17	8216374	GGaluGA116683	1.41705651	0.084716733	0.771004368	(PEN)
bone strength (PEN)	17	8223306	GGaluGA116691	-6.173043834	1.001913029	0.316848053	(PEN)
bone strength (PEN)	17	8232335	Gga_rs15028455	-7.060927567	0.346860143	0.555895931	(PEN)
bone strength (PEN)	17	8235074	GGaluGA116707	-6.536297499	1.185369123	0.276265653	(PEN)
bone strength (PEN)	17	8247951	Gga_rs15028412	-2.601587735	0.051036329	0.821269697	(PEN)
bone strength (PEN)	17	8256290	GGaluGA116744	-1.760007905	0.165838998	0.683836613	(PEN)
bone strength (PEN)	17	8299845	GGaluGA116794	-9.140633807	1.763370223	0.184204699	(PEN)
bone strength (PEN)	17	8308472	Gga_rs14098273	-7.735228968	1.339463792	0.247128552	(PEN)
bone strength (PEN)	17	8318273	Gga_rs14098268	-8.255215361	1.525619186	0.216771119	(PEN)
bone strength (PEN)	17	8322684	Gga_rs15792453	-7.870104282	0.35175301	0.553122467	(PEN)
bone strength (PEN)	17	8338273	Gga_rs15028243	-10.26000834	2.301198821	0.129274189	(PEN)
bone strength (PEN)	17	8366984	Gga_rs15792349	-10.26000834	2.301198821	0.129274189	(PEN)
bone strength (PEN)	17	8374114	Gga_rs15028165	-21.01989745	1.046821047	0.306240366	(PEN)
bone strength (PEN)	17	8409700	Gga_rs15792224	-5.30460345	0.559596837	0.454422729	(PEN)
bone strength (PEN)	17	8413586	GGaluGA116879	-12.3634749	1.337205459	0.247527393	(PEN)
bone strength (PEN)	17	8435443	Gga_rs15028116	-9.221271529	2.010796651	0.156183286	(PEN)
bone strength (PEN)	17	8444073	Gga_rs14098133	-7.58852193	0.371457118	0.542211083	(PEN)
bone strength (PEN)	17	8447503	Gga_rs14098129	-3.840273429	0.297184459	0.58565292	(PEN)
bone strength (PEN)	17	8458039	Gga_rs14098115	-5.915394505	0.809164808	0.368367291	(PEN)
bone strength (PEN)	17	8488021	GGaluGA116917	-5.272973134	0.573404623	0.448909173	(PEN)
bone strength (PEN)	17	8506735	Gga_rs10727965	-5.253466287	0.566640182	0.451597116	(PEN)
bone strength (PEN)	17	8521254	GGaluGA116942	-7.633356074	1.329426865	0.248907205	(PEN)
bone strength (PEN)	17	8538541	GGaluGA116954	-7.93096764	1.522626631	0.217222438	(PEN)
bone strength (PEN)	17	8541193	Gga_rs13661418	-7.633356074	1.329426865	0.248907205	(PEN)
bone strength (PEN)	17	8568727	GGaluGA116969	-20.5627062	7.616294677	0.005784322	(PEN)
bone strength (PEN)	17	8589822	GGaluGA116986	-9.197583321	1.935691512	0.164137108	(PEN)
bone strength (PEN)	17	8599040	Gga_rs14098010	-2.782360698	0.262672141	0.608290273	(PEN)
bone strength (PEN)	17	8607164	GGaluGA116997	-10.97212043	2.772611956	0.095889576	(PEN)
bone strength (PEN)	17	8612987	Gga_rs14097992	-18.93927714	6.611158451	0.010134171	(PEN)
bone strength (PEN)	17	8655883	Gga_rs14097957	-18.93927714	6.611158451	0.010134171	(PEN)
bone strength (PEN)	17	8672679	GGaluGA117030	-14.34418757	4.389306514	0.03616502	(PEN)
bone strength (PEN)	17	8698136	Gga_rs14097925	-2.692346444	0.267871932	0.604762884	(PEN)
bone strength (PEN)	17	8708141	Gga_rs15027846	-2.692346444	0.267871932	0.604762884	(PEN)
bone strength (PEN)	17	8724492	Gga_rs14097912	-6.03516386	0.252792186	0.61511584	(PEN)
bone strength (PEN)	17	8738042	Gga_rs15791425	-18.93927714	6.611158451	0.010134171	(PEN)
bone strength (PEN)	17	8744777	Gga_rs14097875	-9.526316225	2.23126263	0.135243288	(PEN)
bone strength (PEN)	17	8752131	GGaluGA117060	-11.13693933	1.256307389	0.262351211	(PEN)
bone strength (PEN)	17	8762133	Gga_rs15027789	-18.93927714	6.611158451	0.010134171	(PEN)
bone strength (PEN)	17	8764227	Gga_rs15791374	-18.93927714	6.611158451	0.010134171	(PEN)
bone strength (PEN)	17	8798392	Gga_rs15027748	-4.551305914	0.775454606	0.378534898	(PEN)
bone strength (PEN)	17	8798907	GGaluGA117075	-19.36207337	6.8370494	0.00892862	(PEN)
bone strength (PEN)	17	8813735	Gga_rs14097789	-17.55064996	5.381652306	0.020349596	(PEN)
bone strength (PEN)	17	8816735	Gga_rs15027725	-1.711003382	0.098544034	0.753583896	(PEN)
bone strength (PEN)	17	8848132	Gga_rs14097748	-17.55064996	5.381652306	0.020349596	(PEN)
bone strength (PEN)	17	8874379	Gga_rs15791047	-17.55064996	5.381652306	0.020349596	(PEN)
bone strength (PEN)	17	8882701	Gga_rs14097673	-10.39563516	2.522732407	0.11221599	(PEN)
bone strength (PEN)	17	8891679	Gga_rs14097650	-17.55064996	5.381652306	0.020349596	(PEN)
bone strength (PEN)	17	8901184	GGaluGA117147	-5.116311368	0.63783578	0.424495581	(PEN)
bone strength (PEN)	17	8914718	GGaluGA117156	-16.8250631	4.104132201	0.04277854	(PEN)
bone strength (PEN)	17	8956072	GGaluGA117169	-12.23974728	2.397204119	0.12155232	(PEN)
bone strength (PEN)	17	8966915	GGaluGA117172	-11.19642624	3.252563037	0.071311866	(PEN)
bone strength (PEN)	17	9000902	Gga_rs14097551	-11.19642624	3.252563037	0.071311866	(PEN)
bone strength (PEN)	17	9014187	GGaluGA117205	-11.19642624	3.252563037	0.071311866	(PEN)
bone strength (PEN)	17	9019969	GGaluGA117211	-11.19642624	3.252563037	0.071311866	(PEN)
bone strength (PEN)	17	9034816	Gga_rs10725557	-11.19642624	3.252563037	0.071311866	(PEN)
bone strength (PEN)	17	9048332	GGaluGA117224	-1.395329578	0.021289902	0.883991968	(PEN)
bone strength (PEN)	17	9057244	Gga_rs15027535	-11.19642624	3.252563037	0.071311866	(PEN)
bone strength (PEN)	17	9064430	Gga_rs15790568	-17.55064996	5.381652306	0.020349596	(PEN)
bone strength (PEN)	17	9100609	Gga_rs15027520	-17.55064996	5.381652306	0.020349596	(PEN)
bone strength (PEN)	17	9113227	Gga_rs10727244	-17.55064996	5.381652306	0.020349596	(PEN)
bone strength (PEN)	17	9123670	GGaluGA117242	-17.55064996	5.381652306	0.020349596	(PEN)
bone strength (PEN)	17	9151377	Gga_rs13661197	-17.55064996	5.381652306	0.020349596	(PEN)
bone strength (PEN)	17	9165640	Gga_rs14097481	-17.55064996	5.381652306	0.020349596	(PEN)
bone strength (PEN)	17	9173823	GGaluGA117266	-17.55064996	5.381652306	0.020349596	(PEN)
bone strength (PEN)	17	9181938	Gga_rs15027483	-17.55064996	5.381652306	0.020349596	(PEN)
bone strength (PEN)	17	9187335	GGaluGA117269	-17.55064996	5.381652306	0.020349596	(PEN)
bone strength (PEN)	17	9202136	Gga_rs13661175	-17.55064996	5.381652306	0.020349596	(PEN)
bone strength (PEN)	17	9210055	Gga_rs15027465	-17.55064996	5.381652306	0.020349596	(PEN)
bone strength (PEN)	17	9212564	Gga_rs15027463	-17.55064996	5.381652306	0.020349596	(PEN)
bone strength (PEN)	17	9247343	Gga_rs15027445	-17.55064996	5.381652306	0.020349596	(PEN)
bone strength (PEN)	17	9276809	GGaluGA117282	-17.55064996	5.381652306	0.020349596	(PEN)
bone strength (PEN)	17	9282356	Gga_rs15027429	-17.55064996	5.381652306	0.020349596	(PEN)
bone strength (PEN)	17	9303934	Gga_rs15790137	-17.55064996	5.381652306	0.020349596	(PEN)
bone strength (PEN)	17	9309051	Gga_rs14097429	-17.55064996	5.381652306	0.020349596	(PEN)
bone strength (PEN)	17	9331918	Gga_rs15027399	-17.55064996	5.381652306	0.020349596	(PEN)
bone strength (PEN)	17	9349423	Gga_rs14097413	-17.55064996	5.381652306	0.020349596	(PEN)
bone strength (PEN)	17	9351893	Gga_rs13661152	-17.55064996	5.381652306	0.020349596	(PEN)
bone strength (PEN)	17	9418453	Gga_rs14097369	-17.55064996	5.381652306	0.020349596	(PEN)
bone strength (PEN)	17	9594401	Gga_rs14097292	-17.70800924	5.47845002	0.019252323	(PEN)
bone strength (PEN)	17	9635308	GGaluGA117359	-8.113254027	1.892026982	0.168973475	(PEN)
bone strength (PEN)	17	9653519	Gga_rs14097271	-18.3509116	5.875551727	0.015352561	(PEN)
bone strength (PEN)	17	9665075	Gga_rs14097259	-18.3509116	5.875551727	0.015352561	(PEN)
bone strength (PEN)	17	9688694	Gga_rs15789582	-22.83848471	4.132466401	0.042067996	(PEN)
bone strength (PEN)	17	9706919	Gga_rs15027206	-22.83848471	4.132466401	0.042067996	(PEN)
bone strength (PEN)	17	9717988	GGaluGA117403	-11.98333818	3.278717764	0.070183742	(PEN)
bone strength (PEN)	17	9724895	Gga_rs14097231	-3.344003225	0.309359868	0.578073262	(PEN)
bone strength (PEN)	17	9735560	GGaluGA117414	-16.38910654	3.710580172	0.054068594	(PEN)
bone strength (PEN)	17	9745796	Gga_rs15027185	-22.83848471	4.132466401	0.042067996	(PEN)
bone strength (PEN)	17	9763692	GGaluGA117427	-22.83848471	4.132466401	0.042067996	(PEN)
bone strength (PEN)	17	9793383	GGaluGA117449	-1.641271951	0.076629175	0.781918514	(PEN)
bone strength (PEN)	17	9833308	Gga_rs14097186	-22.83848471	4.132466401	0.042067996	(PEN)
bone strength (PEN)	17	9861051	Gga_rs15027137	17.25183826	2.735231594	0.098157271	(PEN)
bone strength (PEN)	17	9874398	Gga_rs15789388	-22.83848471	4.132466401	0.042067996	(PEN)
bone strength (PEN)	17	9890008	GGaluGA117482	17.25183826	2.735231594	0.098157271	(PEN)
bone strength (PEN)	17	9890184	Gga_rs13661053	17.25183826	2.735231594	0.098157271	(PEN)
bone strength (PEN)	17	9904020	GGaluGA117489	-9.218672157	0.405906491	0.524054555	(PEN)
bone strength (PEN)	17	9921852	Gga_rs15789304	17.25183826	2.735231594	0.098157271	(PEN)
bone strength (PEN)	17	9970128	Gga_rs15027105	-13.76167285	4.056149639	0.044010742	(PEN)
bone strength (PEN)	17	9980408	Gga_rs15027100	-13.76167285	4.056149639	0.044010742	(PEN)
bone strength (PEN)	17	9984073	Gga_rs14097092	-7.007913308	0.794366943	0.372782916	(PEN)
bone strength (PEN)	17	10019655	Gga_rs14097073	-5.095514543	0.459428525	0.497891174	(PEN)
bone strength (PEN)	17	10045010	Gga_rs15789119	-5.095514543	0.459428525	0.497891174	(PEN)
bone strength (PEN)	17	10061320	Gga_rs15789075	-5.095514543	0.459428525	0.497891174	(PEN)
bone strength (PEN)	17	10079473	Gga_rs15027075	-5.095514543	0.459428525	0.497891174	(PEN)
bone strength (PEN)	17	10092080	Gga_rs15027064	-5.095514543	0.459428525	0.497891174	(PEN)
bone strength (PEN)	17	10095957	GGaluGA117538	-5.095514543	0.459428525	0.497891174	(PEN)
bone strength (PEN)	17	10103355	GGaluGA117542	-5.095514543	0.459428525	0.497891174	(PEN)
bone strength (PEN)	17	10110902	Gga_rs15027052	12.47685076	2.26908257	0.131978009	(PEN)
bone strength (PEN)	17	10126970	Gga_rs14097046	-22.83848471	4.132466401	0.042067996	(PEN)
bone strength (PEN)	17	10147497	Gga_rs14097039	-22.83848471	4.132466401	0.042067996	(PEN)
bone strength (PEN)	17	10153365	GGaluGA117567	-22.83848471	4.132466401	0.042067996	(PEN)
bone strength (PEN)	17	10167365	Gga_rs15788955	-22.83848471	4.132466401	0.042067996	(PEN)
bone strength (PEN)	17	10167712	GGaluGA117570	-5.095514543	0.459428525	0.497891174	(PEN)
bone strength (PEN)	17	10194582	Gga_rs15027004	-7.851981512	3.206272774	0.073356412	(PEN)
bone strength (PEN)	17	10202535	Gga_rs14097032	9.862820001	0.887633224	0.346119489	(PEN)
bone strength (PEN)	17	10212324	Gga_rs15788912	-13.76167285	4.056149639	0.044010742	(PEN)
bone strength (PEN)	17	10230311	Gga_rs13661012	-7.851981512	3.206272774	0.073356412	(PEN)
bone strength (PEN)	17	10239468	Gga_rs14097015	-1.641271951	0.076629175	0.781918514	(PEN)
bone strength (PEN)	17	10257271	GGaluGA117621	3.282543901	0.076629175	0.781918514	(PEN)
bone strength (PEN)	17	10264502	Gga_rs14097008	-1.641271951	0.076629175	0.781918514	(PEN)
bone strength (PEN)	17	10267797	Gga_rs15788829	-1.641271951	0.076629175	0.781918514	(PEN)
bone strength (PEN)	17	10328886	GGaluGA117660	-1.641271951	0.076629175	0.781918514	(PEN)
bone strength (PEN)	17	10342511	GGaluGA117668	-7.007913308	0.794366943	0.372782916	(PEN)
bone strength (PEN)	17	10360698	Gga_rs14096956	-7.007913308	0.794366943	0.372782916	(PEN)
bone strength (PEN)	17	10360975	Gga_rs14096953	-1.641271951	0.076629175	0.781918514	(PEN)
bone strength (PEN)	17	10377895	GGaluGA117679	-1.641271951	0.076629175	0.781918514	(PEN)
bone strength (PEN)	17	10393089	GGaluGA117686	-7.007913308	0.794366943	0.372782916	(PEN)
bone strength (PEN)	17	10408954	Gga_rs15788706	-1.641271951	0.076629175	0.781918514	(PEN)
bone strength (PEN)	17	10451595	Gga_rs14096925	-22.83848471	4.132466401	0.042067996	(PEN)
bone strength (PEN)	17	10469048	Gga_rs15026921	-22.83848471	4.132466401	0.042067996	(PEN)
bone strength (PEN)	17	10514850	Gga_rs14096912	-7.007913308	0.794366943	0.372782916	(PEN)
bone strength (PEN)	17	10516564	Gga_rs15026915	-22.83848471	4.132466401	0.042067996	(PEN)
bone strength (PEN)	17	10528382	Gga_rs14096908	-22.83848471	4.132466401	0.042067996	(PEN)
bone strength (PEN)	17	10549004	Gga_rs15026910	-13.76167285	4.056149639	0.044010742	(PEN)
bone strength (PEN)	17	10560281	Gga_rs14096901	-7.007913308	0.794366943	0.372782916	(PEN)
bone strength (PEN)	17	10560559	Gga_rs14096900	-22.83848471	4.132466401	0.042067996	(PEN)
bone strength (PEN)	17	10592479	Gga_rs13660993	-13.76167285	4.056149639	0.044010742	(PEN)
bone strength (PEN)	17	10607575	Gga_rs14096894	-7.007913308	0.794366943	0.372782916	(PEN)
bone strength (PEN)	17	10616085	Gga_rs14096892	-7.007913308	0.794366943	0.372782916	(PEN)
bone strength (PEN)	17	10637715	Gga_rs14096890	-7.007913308	0.794366943	0.372782916	(PEN)
bone strength (PEN)	17	10668045	Gga_rs13660989	-7.007913308	0.794366943	0.372782916	(PEN)
bone strength (PEN)	17	10717209	Gga_rs15788572	-22.83848471	4.132466401	0.042067996	(PEN)
bone strength (PEN)	17	10726248	Gga_rs14096884	-7.007913308	0.794366943	0.372782916	(PEN)
bone strength (PEN)	17	10745456	Gga_rs15026857	-13.76167285	4.056149639	0.044010742	(PEN)
bone strength (PEN)	18	23434	GGaluGA001116	2.969087682	0.26222079	0.608598531	(PEN)
bone strength (PEN)	18	36059	Gga_rs15035362	-5.144274561	0.94513	0.33096202	(PEN)
bone strength (PEN)	18	67635	Gga_rs14105334	-7.018617704	2.131044546	0.144342364	(PEN)
bone strength (PEN)	18	89951	Gga_rs14105389	-5.144274561	0.94513	0.33096202	(PEN)
bone strength (PEN)	18	198558	Gga_rs15809026	3.396422574	0.33888541	0.560473292	(PEN)
bone strength (PEN)	18	210967	Gga_rs13505928	3.396422574	0.33888541	0.560473292	(PEN)
bone strength (PEN)	18	228764	Gga_rs15809042	3.396422574	0.33888541	0.560473292	(PEN)
bone strength (PEN)	18	264686	Gga_rs15809132	3.396422574	0.33888541	0.560473292	(PEN)
bone strength (PEN)	18	290552	Gga_rs15035474	3.834402171	0.43192893	0.511043966	(PEN)
bone strength (PEN)	18	298645	Gga_rs13505943	2.003577832	0.281144353	0.595952146	(PEN)
bone strength (PEN)	18	318977	Gga_rs14105472	1.981019779	0.272585225	0.60160283	(PEN)
bone strength (PEN)	18	319103	GGaluGA117789	0.639010828	0.017692669	0.894182473	(PEN)
bone strength (PEN)	18	334203	Gga_rs15809263	3.644645587	0.400618116	0.526770208	(PEN)
bone strength (PEN)	18	344935	Gga_rs15035487	3.644645587	0.400618116	0.526770208	(PEN)
bone strength (PEN)	18	353546	Gga_rs15809279	0.639010828	0.017692669	0.894182473	(PEN)
bone strength (PEN)	18	445036	Gga_rs15809447	3.644645587	0.400618116	0.526770208	(PEN)
bone strength (PEN)	18	477046	Gga_rs15035548	0.035751092	6.57E-05	0.993533399	(PEN)
bone strength (PEN)	18	493446	Gga_rs15809547	-1.240709269	0.104862362	0.746070843	(PEN)
bone strength (PEN)	18	530212	GGaluGA117810	-1.240709269	0.104862362	0.746070843	(PEN)
bone strength (PEN)	18	559103	Gga_rs14105707	2.378378983	0.408799776	0.522579321	(PEN)
bone strength (PEN)	18	567873	GGaluGA117814	-13.26058211	1.159154408	0.281640978	(PEN)
bone strength (PEN)	18	595783	Gga_rs15809816	-1.091103898	0.033243709	0.855324876	(PEN)
bone strength (PEN)	18	605420	GGaluGA117821	0.517594058	0.022730784	0.880159269	(PEN)
bone strength (PEN)	18	666841	Gga_rs13506030	-1.614092116	0.177228323	0.673766076	(PEN)
bone strength (PEN)	18	683827	Gga_rs16739170	-1.091103898	0.033243709	0.855324876	(PEN)
bone strength (PEN)	18	747801	GGaluGA117840	-11.60257319	0.937294553	0.332974586	(PEN)
bone strength (PEN)	18	758596	Gga_rs13506082	1.885028037	0.107121666	0.743445179	(PEN)
bone strength (PEN)	18	790037	GGaluGA117855	-1.091103898	0.033243709	0.855324876	(PEN)
bone strength (PEN)	18	809354	Gga_rs14105885	2.064305597	0.130935944	0.717463588	(PEN)
bone strength (PEN)	18	824291	Gga_rs14105900	1.978071971	0.151905764	0.696720754	(PEN)
bone strength (PEN)	18	825004	GGaluGA117862	2.373631091	0.165248036	0.684370029	(PEN)
bone strength (PEN)	18	844538	Gga_rs14105923	2.193211684	0.138208706	0.710068334	(PEN)
bone strength (PEN)	18	853107	GGaluGA117872	2.193211684	0.138208706	0.710068334	(PEN)
bone strength (PEN)	18	867593	GGaluGA117877	2.155311909	0.179746956	0.671590792	(PEN)
bone strength (PEN)	18	910201	GGaluGA117901	0.023635562	2.91E-05	0.99569669	(PEN)
bone strength (PEN)	18	918600	Gga_rs14105982	5.450133503	1.499639358	0.220726861	(PEN)
bone strength (PEN)	18	942143	Gga_rs15810598	5.388938469	1.460969739	0.226775888	(PEN)
bone strength (PEN)	18	950174	Gga_rs13506127	5.467020502	0.951643676	0.329301266	(PEN)
bone strength (PEN)	18	967989	Gga_rs14106051	0.217145246	0.001611086	0.967982836	(PEN)
bone strength (PEN)	18	975853	Gga_rs14106059	0.263372973	0.002359114	0.961261415	(PEN)
bone strength (PEN)	18	1001915	Gga_rs15036013	6.127546834	1.774749187	0.18279542	(PEN)
bone strength (PEN)	18	1021470	GGaluGA117955	8.876519907	3.786337694	0.051672592	(PEN)
bone strength (PEN)	18	1040682	Gga_rs14106100	4.301311703	0.646028114	0.421536322	(PEN)
bone strength (PEN)	18	1056214	GGaluGA117982	13.12957133	5.02820438	0.02493774	(PEN)
bone strength (PEN)	18	1067436	Gga_rs14106121	13.12957133	5.02820438	0.02493774	(PEN)
bone strength (PEN)	18	1072692	Gga_rs15036047	13.12957133	5.02820438	0.02493774	(PEN)
bone strength (PEN)	18	1094311	Gga_rs15810909	13.12957133	5.02820438	0.02493774	(PEN)
bone strength (PEN)	18	1128298	Gga_rs14106275	14.0678364	3.250583579	0.071398033	(PEN)
bone strength (PEN)	18	1140462	Gga_rs14106276	11.2335043	3.792659161	0.051477805	(PEN)
bone strength (PEN)	18	1145963	GGaluGA118040	11.2335043	3.792659161	0.051477805	(PEN)
bone strength (PEN)	18	1164860	Gga_rs15036156	4.865720819	0.822664932	0.364402153	(PEN)
bone strength (PEN)	18	1185022	Gga_rs13506254	15.05454361	6.415690745	0.011311632	(PEN)
bone strength (PEN)	18	1197883	GGaluGA118063	8.784002509	1.083835428	0.297841126	(PEN)
bone strength (PEN)	18	1202315	Gga_rs14106319	10.82233397	4.029515868	0.04471077	(PEN)
bone strength (PEN)	18	1213161	Gga_rs14106320	12.36712792	4.829685721	0.027973729	(PEN)
bone strength (PEN)	18	1232863	Gga_rs15036215	6.502136937	2.762463488	0.096499536	(PEN)
bone strength (PEN)	18	1240832	GGaluGA118076	-11.86216151	5.242695457	0.022039101	(PEN)
bone strength (PEN)	18	1291679	GGaluGA118090	-5.230660621	0.457743543	0.498680424	(PEN)
bone strength (PEN)	18	1310694	Gga_rs15811632	-3.5669393	0.393701497	0.530360127	(PEN)
bone strength (PEN)	18	1315760	Gga_rs15036276	-1.189419548	0.027190213	0.869026981	(PEN)
bone strength (PEN)	18	1341837	GGaluGA118111	-5.622212381	0.523346414	0.469417677	(PEN)
bone strength (PEN)	18	1351216	Gga_rs15811780	2.651439509	0.352840676	0.552509481	(PEN)
bone strength (PEN)	18	1356492	GGaluGA118117	2.856178358	0.310662279	0.577274069	(PEN)
bone strength (PEN)	18	1375291	Gga_rs15036330	-8.228589034	1.162098823	0.281030688	(PEN)
bone strength (PEN)	18	1384888	GGaluGA118129	8.536283399	2.156090918	0.142005552	(PEN)
bone strength (PEN)	18	1395982	GGaluGA118136	-7.908141024	2.220893847	0.136154212	(PEN)
bone strength (PEN)	18	1410017	GGaluGA118139	-4.591057502	0.691325534	0.405713883	(PEN)
bone strength (PEN)	18	1418492	Gga_rs13506335	-2.302485138	0.074869104	0.784374977	(PEN)
bone strength (PEN)	18	1432303	Gga_rs15036360	6.482275946	1.400059108	0.236713674	(PEN)
bone strength (PEN)	18	1438232	GGaluGA118167	1.918405294	0.142198897	0.706104723	(PEN)
bone strength (PEN)	18	1458340	GGaluGA118186	6.51013731	0.944764003	0.331055666	(PEN)
bone strength (PEN)	18	1467501	Gga_rs15036412	-1.740214692	0.147306565	0.701122705	(PEN)
bone strength (PEN)	18	1470655	Gga_rs15812187	7.899943401	2.071191604	0.150104202	(PEN)
bone strength (PEN)	18	1484693	GGaluGA118213	-10.03317779	1.825880397	0.176614908	(PEN)
bone strength (PEN)	18	1494727	GGaluGA118224	1.972877554	0.13821558	0.710061451	(PEN)
bone strength (PEN)	18	1505738	GGaluGA118230	-10.03317779	1.825880397	0.176614908	(PEN)
bone strength (PEN)	18	1509081	GGaluGA118233	-10.03317779	1.825880397	0.176614908	(PEN)
bone strength (PEN)	18	1523817	GGaluGA118240	-6.308164557	1.429488259	0.231847973	(PEN)
bone strength (PEN)	18	1535827	Gga_rs15812370	-11.11739319	2.151387418	0.142441121	(PEN)
bone strength (PEN)	18	1540316	Gga_rs14106712	-11.11739319	2.151387418	0.142441121	(PEN)
bone strength (PEN)	18	1563040	Gga_rs15812508	-12.29071998	2.66191805	0.102776732	(PEN)
bone strength (PEN)	18	1568969	GGaluGA118256	-0.615321935	0.013037137	0.909094882	(PEN)
bone strength (PEN)	18	1610642	Gga_rs14106799	0.367543278	0.006246327	0.937005812	(PEN)
bone strength (PEN)	18	1647707	GGaluGA118295	0.114279227	0.000937982	0.975567409	(PEN)
bone strength (PEN)	18	1652497	Gga_rs15036680	0.114279227	0.000937982	0.975567409	(PEN)
bone strength (PEN)	18	1663067	GGaluGA118303	0.137805797	0.001347501	0.970717577	(PEN)
bone strength (PEN)	18	1679735	GGaluGA118320	-1.830090174	0.163156295	0.686267062	(PEN)
bone strength (PEN)	18	1713515	Gga_rs15812980	1.360012672	0.038617124	0.844209128	(PEN)
bone strength (PEN)	18	1720822	GGaluGA118339	1.360012672	0.038617124	0.844209128	(PEN)
bone strength (PEN)	18	1728245	GGaluGA118342	1.360012672	0.038617124	0.844209128	(PEN)
bone strength (PEN)	18	1747578	Gga_rs10723584	0.190240711	0.001597886	0.968114196	(PEN)
bone strength (PEN)	18	1754648	GGaluGA118350	2.267545566	0.12949587	0.718955312	(PEN)
bone strength (PEN)	18	1759122	Gga_rs15036734	0.804644267	0.024231354	0.876297691	(PEN)
bone strength (PEN)	18	1776967	Gga_rs15813100	-2.233458522	0.215807039	0.642253486	(PEN)
bone strength (PEN)	18	1786001	Gga_rs14107019	0.919888274	0.059228672	0.807719236	(PEN)
bone strength (PEN)	18	1798135	GGaluGA118372	4.446756765	0.589892066	0.442460859	(PEN)
bone strength (PEN)	18	1813173	Gga_rs14107066	-2.462032851	0.201525336	0.653492445	(PEN)
bone strength (PEN)	18	1813491	Gga_rs14107068	0.781410256	0.035881941	0.849759504	(PEN)
bone strength (PEN)	18	1820838	Gga_rs15813285	3.138834334	0.34715811	0.55572628	(PEN)
bone strength (PEN)	18	1825916	Gga_rs15036791	-3.077405535	0.48181325	0.487602135	(PEN)
bone strength (PEN)	18	1926172	Gga_rs15813498	1.619110228	0.055565012	0.813648148	(PEN)
bone strength (PEN)	18	1934622	GGaluGA118441	1.022919153	0.022592186	0.880522431	(PEN)
bone strength (PEN)	18	1951821	Gga_rs14107314	-3.883051143	1.139460366	0.285766384	(PEN)
bone strength (PEN)	18	1962168	GGaluGA118466	1.022919153	0.022592186	0.880522431	(PEN)
bone strength (PEN)	18	1964892	GGaluGA118471	1.419780732	0.12615605	0.722451354	(PEN)
bone strength (PEN)	18	1994686	Gga_rs14107382	-3.495433504	0.681680721	0.409008574	(PEN)
bone strength (PEN)	18	1997195	GGaluGA118510	-4.903165666	1.669066223	0.196383653	(PEN)
bone strength (PEN)	18	2021083	Gga_rs14107403	0.406659216	0.010141375	0.919785121	(PEN)
bone strength (PEN)	18	2025120	GGaluGA118528	6.011035285	1.136354079	0.286424049	(PEN)
bone strength (PEN)	18	2049524	Gga_rs14107412	1.115612199	0.075036377	0.784140195	(PEN)
bone strength (PEN)	18	2058480	Gga_rs14107424	-6.317830031	1.307787105	0.252795703	(PEN)
bone strength (PEN)	18	2059615	GGaluGA118548	-3.804997267	0.548311268	0.459008531	(PEN)
bone strength (PEN)	18	2075233	GGaluGA118556	4.735191951	1.293947712	0.25532171	(PEN)
bone strength (PEN)	18	2080372	GGaluGA118562	-7.379966642	2.573855484	0.108642654	(PEN)
bone strength (PEN)	18	2113055	Gga_rs14107478	1.749699287	0.032616916	0.856680348	(PEN)
bone strength (PEN)	18	2121639	Gga_rs14107490	1.749699287	0.032616916	0.856680348	(PEN)
bone strength (PEN)	18	2152681	Gga_rs14107526	4.145705665	0.510779105	0.474801782	(PEN)
bone strength (PEN)	18	2181866	GGaluGA118625	1.306627464	0.077003733	0.781399688	(PEN)
bone strength (PEN)	18	2192075	Gga_rs14107620	2.638064741	0.125001479	0.723672042	(PEN)
bone strength (PEN)	18	2195511	Gga_rs15037098	2.638064741	0.125001479	0.723672042	(PEN)
bone strength (PEN)	18	2263219	Gga_rs15037130	8.716835641	0.864222567	0.352559728	(PEN)
bone strength (PEN)	18	2291363	GGaluGA118714	-2.358948635	0.071904487	0.788583768	(PEN)
bone strength (PEN)	18	2342617	Gga_rs15037182	-3.848019345	0.162665661	0.686714072	(PEN)
bone strength (PEN)	18	2355589	Gga_rs15037196	-3.848019345	0.162665661	0.686714072	(PEN)
bone strength (PEN)	18	2363953	GGaluGA118770	-15.7015206	3.054464253	0.080515545	(PEN)
bone strength (PEN)	18	2373929	GGaluGA118778	-4.248159101	0.203257438	0.652104284	(PEN)
bone strength (PEN)	18	2390471	GGaluGA118784	4.175965623	0.450351474	0.502168092	(PEN)
bone strength (PEN)	18	2406497	Gga_rs14107905	6.407163123	0.55144484	0.457727934	(PEN)
bone strength (PEN)	18	2410157	Gga_rs15037232	6.407163123	0.55144484	0.457727934	(PEN)
bone strength (PEN)	18	2417171	Gga_rs15814850	9.763691691	1.522293328	0.217272774	(PEN)
bone strength (PEN)	18	2449185	GGaluGA118808	-0.771589023	0.025720472	0.872584869	(PEN)
bone strength (PEN)	18	2454172	GGaluGA118812	-2.692387235	0.283863717	0.59417991	(PEN)
bone strength (PEN)	18	2460244	Gga_rs15814919	-3.577677428	0.756670738	0.384372419	(PEN)
bone strength (PEN)	18	2468531	GGaluGA118824	-3.577677428	0.756670738	0.384372419	(PEN)
bone strength (PEN)	18	2493832	GGaluGA118857	6.281840052	1.429311506	0.231876834	(PEN)
bone strength (PEN)	18	2503364	GGaluGA118862	6.281840052	1.429311506	0.231876834	(PEN)
bone strength (PEN)	18	2545637	GGaluGA118875	-1.881191055	0.157232892	0.691717009	(PEN)
bone strength (PEN)	18	2548092	Gga_rs13506847	-1.881191055	0.157232892	0.691717009	(PEN)
bone strength (PEN)	18	2562014	GGaluGA118888	-4.192139469	0.207561884	0.648685123	(PEN)
bone strength (PEN)	18	2582242	GGaluGA118907	-0.036803918	1.83E-05	0.996583026	(PEN)
bone strength (PEN)	18	2595407	Gga_rs14108195	-6.537227785	1.342277947	0.246632647	(PEN)
bone strength (PEN)	18	2606642	GGaluGA118914	-8.132146428	2.100350947	0.147265334	(PEN)
bone strength (PEN)	18	2625929	GGaluGA118925	-7.977142955	2.060701983	0.151140529	(PEN)
bone strength (PEN)	18	2632771	GGaluGA118930	-7.968095297	2.073889161	0.149838996	(PEN)
bone strength (PEN)	18	2651888	GGaluGA118938	-7.116043323	1.667739854	0.196561536	(PEN)
bone strength (PEN)	18	2813270	Gga_rs14108422	-9.817703878	2.489362886	0.114618115	(PEN)
bone strength (PEN)	18	2828153	Gga_rs15037617	6.278394198	1.033520871	0.309333148	(PEN)
bone strength (PEN)	18	2903136	GGaluGA119092	-3.068818799	0.380653843	0.537253518	(PEN)
bone strength (PEN)	18	2912221	Gga_rs14108541	-3.798528906	0.780408768	0.377016153	(PEN)
bone strength (PEN)	18	2921572	GGaluGA119106	-2.680040972	0.414656888	0.519615267	(PEN)
bone strength (PEN)	18	2945130	GGaluGA119123	-1.40714641	0.067765954	0.794617759	(PEN)
bone strength (PEN)	18	2956214	GGaluGA119131	-4.543207808	1.214038155	0.270533848	(PEN)
bone strength (PEN)	18	2968867	Gga_rs14108625	0.09701647	0.000284417	0.98654457	(PEN)
bone strength (PEN)	18	2980704	GGaluGA119144	-1.104645414	0.045626244	0.830856655	(PEN)
bone strength (PEN)	18	2992796	Gga_rs14108652	1.835662582	0.216514276	0.641708798	(PEN)
bone strength (PEN)	18	3000619	Gga_rs14108662	1.835662582	0.216514276	0.641708798	(PEN)
bone strength (PEN)	18	3012806	Gga_rs15816388	-11.25870738	2.695865404	0.100608849	(PEN)
bone strength (PEN)	18	3032672	Gga_rs15816457	9.99248459	3.794934808	0.051407875	(PEN)
bone strength (PEN)	18	3039413	Gga_rs15816501	-6.700834263	1.404776179	0.235925517	(PEN)
bone strength (PEN)	18	3046348	GGaluGA119197	6.953984366	2.482391742	0.115127063	(PEN)
bone strength (PEN)	18	3072839	GGaluGA119207	-8.209359738	1.955688793	0.161975146	(PEN)
bone strength (PEN)	18	3087794	Gga_rs15037835	11.8337498	5.295339635	0.021382561	(PEN)
bone strength (PEN)	18	3091524	Gga_rs13507022	8.922780712	3.371126747	0.066348364	(PEN)
bone strength (PEN)	18	3104516	Gga_rs15816673	12.69153434	6.497803511	0.010800784	(PEN)
bone strength (PEN)	18	3119605	Gga_rs15816707	-13.32153392	3.800202384	0.051246388	(PEN)
bone strength (PEN)	18	3140159	Gga_rs14108803	-2.730546536	0.106357186	0.744330165	(PEN)
bone strength (PEN)	18	3142031	GGaluGA119233	9.93495824	4.501588019	0.033863392	(PEN)
bone strength (PEN)	18	3167598	Gga_rs15816828	-7.266234643	1.504030099	0.220052305	(PEN)
bone strength (PEN)	18	3188465	Gga_rs15816879	-7.266234643	1.504030099	0.220052305	(PEN)
bone strength (PEN)	18	3206630	Gga_rs14108887	3.439618159	0.212753183	0.644617993	(PEN)
bone strength (PEN)	18	3218685	GGaluGA119269	-7.266234643	1.504030099	0.220052305	(PEN)
bone strength (PEN)	18	3226915	GGaluGA119279	10.23267625	2.075891795	0.149642453	(PEN)
bone strength (PEN)	18	3248475	Gga_rs15038019	7.266234643	1.504030099	0.220052305	(PEN)
bone strength (PEN)	18	3260167	Gga_rs15038047	7.266234643	1.504030099	0.220052305	(PEN)
bone strength (PEN)	18	3281753	Gga_rs14108958	-7.266234643	1.504030099	0.220052305	(PEN)
bone strength (PEN)	18	3299604	Gga_rs14108969	7.266234643	1.504030099	0.220052305	(PEN)
bone strength (PEN)	18	3339054	GGaluGA119332	9.633377896	2.340878088	0.126018501	(PEN)
bone strength (PEN)	18	3355154	Gga_rs13507124	10.04031629	5.06980957	0.024346058	(PEN)
bone strength (PEN)	18	3381614	Gga_rs14109067	9.233865734	4.287350596	0.038396955	(PEN)
bone strength (PEN)	18	3389881	GGaluGA119350	-27.33949525	0.891114243	0.345175537	(PEN)
bone strength (PEN)	18	3391595	GGaluGA119351	-27.33949525	0.891114243	0.345175537	(PEN)
bone strength (PEN)	18	3413835	Gga_rs15817719	-13.66974763	0.891114243	0.345175537	(PEN)
bone strength (PEN)	18	3431236	Gga_rs14109100	10.04917953	2.523461521	0.112164128	(PEN)
bone strength (PEN)	18	3451505	Gga_rs15038220	-10.463676	2.778945982	0.095511006	(PEN)
bone strength (PEN)	18	3454777	GGaluGA119379	-10.463676	2.778945982	0.095511006	(PEN)
bone strength (PEN)	18	3481766	Gga_rs15038244	-1.809251952	0.127414893	0.721127569	(PEN)
bone strength (PEN)	18	3490384	Gga_rs14109178	3.69383641	0.921366306	0.337116481	(PEN)
bone strength (PEN)	18	3498516	Gga_rs14109191	-4.421558628	0.473523202	0.491370781	(PEN)
bone strength (PEN)	18	3505641	Gga_rs14109224	-4.421558628	0.473523202	0.491370781	(PEN)
bone strength (PEN)	18	3523427	Gga_rs14109289	-4.421558628	0.473523202	0.491370781	(PEN)
bone strength (PEN)	18	3531322	GGaluGA119426	6.542388509	2.472746181	0.115835381	(PEN)
bone strength (PEN)	18	3542240	Gga_rs15818181	6.507941166	1.078508219	0.299031517	(PEN)
bone strength (PEN)	18	3554297	Gga_rs15818219	0.617818152	0.034541907	0.852558838	(PEN)
bone strength (PEN)	18	3576342	GGaluGA119451	-4.552814627	0.484758859	0.48627462	(PEN)
bone strength (PEN)	18	3595193	Gga_rs14109356	-5.53093331	0.731497552	0.392398204	(PEN)
bone strength (PEN)	18	3600485	Gga_rs15818454	-1.987684672	0.11658364	0.732769759	(PEN)
bone strength (PEN)	18	3612910	Gga_rs15818519	7.854385847	2.64294113	0.10401083	(PEN)
bone strength (PEN)	18	3615335	Gga_rs14109365	-5.53093331	0.731497552	0.392398204	(PEN)
bone strength (PEN)	18	3633274	Gga_rs15818593	-3.624173062	0.284034386	0.594069047	(PEN)
bone strength (PEN)	18	3639978	Gga_rs15038344	-4.050139608	0.453920577	0.500478991	(PEN)
bone strength (PEN)	18	3649254	Gga_rs14109427	-3.624173062	0.284034386	0.594069047	(PEN)
bone strength (PEN)	18	3667327	GGaluGA119505	-5.672319128	0.906948157	0.340925461	(PEN)
bone strength (PEN)	18	3667470	Gga_rs13507274	0.942139283	0.026382352	0.870970042	(PEN)
bone strength (PEN)	18	3677600	Gga_rs14109460	4.26069147	0.96360775	0.326279579	(PEN)
bone strength (PEN)	18	3693835	Gga_rs15038386	19.39949858	6.224792085	0.01259737	(PEN)
bone strength (PEN)	18	3696071	GGaluGA119535	14.95326437	5.02927403	0.024922343	(PEN)
bone strength (PEN)	18	3709523	Gga_rs14109486	-15.08208177	5.109208349	0.023799177	(PEN)
bone strength (PEN)	18	3734630	Gga_rs15818936	10.4262001	2.478038339	0.11544616	(PEN)
bone strength (PEN)	18	3760596	GGaluGA119570	5.606550576	1.553094665	0.212679165	(PEN)
bone strength (PEN)	18	3778850	GGaluGA119590	6.008192022	0.864775356	0.352405784	(PEN)
bone strength (PEN)	18	3782151	GGaluGA119593	2.592016551	0.053761166	0.816643226	(PEN)
bone strength (PEN)	18	3798459	Gga_rs15819070	3.824500306	0.580270107	0.446206467	(PEN)
bone strength (PEN)	18	3822847	GGaluGA119622	2.592016551	0.053761166	0.816643226	(PEN)
bone strength (PEN)	18	3836005	GGaluGA119634	1.396084952	0.07215118	0.788230034	(PEN)
bone strength (PEN)	18	3844848	GGaluGA119644	-0.815902621	0.025242173	0.873765109	(PEN)
bone strength (PEN)	18	3847736	GGaluGA119645	9.289004446	4.417858359	0.035564647	(PEN)
bone strength (PEN)	18	3856764	GGaluGA119657	8.319854321	1.771408423	0.183207872	(PEN)
bone strength (PEN)	18	3867793	Gga_rs14109681	3.714136792	0.517989391	0.471700613	(PEN)
bone strength (PEN)	18	3880512	GGaluGA119683	2.957517021	0.32551452	0.568312315	(PEN)
bone strength (PEN)	18	3887939	GGaluGA119691	-9.923190757	2.54955358	0.110325424	(PEN)
bone strength (PEN)	18	3890843	GGaluGA119696	-9.499193835	2.32805993	0.127060147	(PEN)
bone strength (PEN)	18	3907638	Gga_rs15819321	-1.946331839	0.09370829	0.759514728	(PEN)
bone strength (PEN)	18	3916226	GGaluGA119700	-14.56831693	4.737992906	0.029503473	(PEN)
bone strength (PEN)	18	3924700	Gga_rs15038634	-13.77813427	4.642111763	0.031196592	(PEN)
bone strength (PEN)	18	3934868	Gga_rs15038655	12.74501676	4.198743763	0.040453937	(PEN)
bone strength (PEN)	18	3951584	Gga_rs15819400	-7.27809204	1.291945305	0.255689765	(PEN)
bone strength (PEN)	18	3967115	GGaluGA119735	-4.863062831	1.332649662	0.248334387	(PEN)
bone strength (PEN)	18	3981879	GGaluGA119754	9.235983992	5.501819932	0.018996693	(PEN)
bone strength (PEN)	18	3987610	Gga_rs14109758	-8.018353241	4.288522649	0.038370493	(PEN)
bone strength (PEN)	18	4008210	GGaluGA119781	-1.537724465	0.179786018	0.671557198	(PEN)
bone strength (PEN)	18	4014432	Gga_rs15038794	-5.861155555	1.199176955	0.273486241	(PEN)
bone strength (PEN)	18	4036882	Gga_rs14109836	-4.557820221	0.69454482	0.404622808	(PEN)
bone strength (PEN)	18	4048277	GGaluGA119807	4.557820221	0.69454482	0.404622808	(PEN)
bone strength (PEN)	18	4082229	GGaluGA119842	-4.71803656	0.544332656	0.460642659	(PEN)
bone strength (PEN)	18	4096424	GGaluGA119852	-4.71803656	0.544332656	0.460642659	(PEN)
bone strength (PEN)	18	4098264	Gga_rs14109874	14.51851728	5.710141442	0.01686718	(PEN)
bone strength (PEN)	18	4113671	Gga_rs15038937	14.06922015	6.541925904	0.010536123	(PEN)
bone strength (PEN)	18	4119995	GGaluGA119872	-14.51851728	5.710141442	0.01686718	(PEN)
bone strength (PEN)	18	4128004	Gga_rs14109936	-14.29133131	6.761893186	0.009312491	(PEN)
bone strength (PEN)	18	4135272	Gga_rs15038958	-14.29133131	6.761893186	0.009312491	(PEN)
bone strength (PEN)	18	4151207	GGaluGA119894	3.022198025	0.213698239	0.643884076	(PEN)
bone strength (PEN)	18	4164880	GGaluGA119900	2.59599961	0.157289606	0.69166427	(PEN)
bone strength (PEN)	18	4169384	Gga_rs15039004	-2.59599961	0.157289606	0.69166427	(PEN)
bone strength (PEN)	18	4186343	Gga_rs15820163	-11.81132171	4.502558751	0.033844174	(PEN)
bone strength (PEN)	18	4194617	GGaluGA119921	11.76107762	4.47715464	0.034350864	(PEN)
bone strength (PEN)	18	4202975	Gga_rs15039032	4.49600783	1.479011559	0.223929237	(PEN)
bone strength (PEN)	18	4205196	GGaluGA119935	4.363833297	1.418150612	0.233708043	(PEN)
bone strength (PEN)	18	4216410	Gga_rs15820237	7.612431154	3.069911811	0.079753798	(PEN)
bone strength (PEN)	18	4223523	Gga_rs14110033	28.80718678	1.003072729	0.316568138	(PEN)
bone strength (PEN)	18	4235922	Gga_rs14110047	9.068021608	2.215013894	0.136673832	(PEN)
bone strength (PEN)	18	4245308	Gga_rs10724095	7.036979003	2.898070667	0.088685642	(PEN)
bone strength (PEN)	18	4254531	Gga_rs15820366	5.199390989	0.867955949	0.351521811	(PEN)
bone strength (PEN)	18	4255271	Gga_rs14110066	5.199390989	0.867955949	0.351521811	(PEN)
bone strength (PEN)	18	4270487	Gga_rs15820383	4.408794075	0.442528275	0.505904682	(PEN)
bone strength (PEN)	18	4279674	Gga_rs15039127	6.705990551	2.637099194	0.104393999	(PEN)
bone strength (PEN)	18	4299331	Gga_rs14110115	-9.229569239	5.371961268	0.020462956	(PEN)
bone strength (PEN)	18	4307880	GGaluGA120008	-2.758077844	0.124155526	0.724570471	(PEN)
bone strength (PEN)	18	4309948	GGaluGA120012	-10.64948221	5.53357031	0.018655001	(PEN)
bone strength (PEN)	18	4344427	GGaluGA120036	-3.844556651	0.248402312	0.618202312	(PEN)
bone strength (PEN)	18	4347577	GGaluGA120041	10.16808633	3.984827239	0.045911809	(PEN)
bone strength (PEN)	18	4367717	GGaluGA120059	44.02618598	0.8185506	0.365604277	(PEN)
bone strength (PEN)	18	4385487	GGaluGA120066	-2.265267777	0.167006944	0.682785647	(PEN)
bone strength (PEN)	18	4392337	Gga_rs15039211	-7.410688584	2.731984066	0.098357027	(PEN)
bone strength (PEN)	18	4399419	GGaluGA120075	-3.996022102	1.016894259	0.313256834	(PEN)
bone strength (PEN)	18	4411887	Gga_rs14110190	-6.820922581	2.279357883	0.131106144	(PEN)
bone strength (PEN)	18	4443469	GGaluGA120101	2.805141062	0.254394798	0.613997425	(PEN)
bone strength (PEN)	18	4461437	Gga_rs10725855	-2.805141062	0.254394798	0.613997425	(PEN)
bone strength (PEN)	18	4476029	GGaluGA000944	-3.737214595	0.462552532	0.496433454	(PEN)
bone strength (PEN)	18	4486690	GGaluGA120130	2.578915114	0.308389948	0.578669862	(PEN)
bone strength (PEN)	18	4500573	Gga_rs13507576	0.890526258	0.036470471	0.84854719	(PEN)
bone strength (PEN)	18	4517872	GGaluGA120142	-0.45109278	0.00759482	0.930553663	(PEN)
bone strength (PEN)	18	4522654	Gga_rs14110277	-7.106893277	2.002143812	0.157076908	(PEN)
bone strength (PEN)	18	4582748	Gga_rs10727400	-0.30349619	0.003282524	0.954311543	(PEN)
bone strength (PEN)	18	4598507	Gga_rs15821136	-6.236371279	1.544522952	0.213945826	(PEN)
bone strength (PEN)	18	4604745	GGaluGA120237	5.189395036	0.912025569	0.339577546	(PEN)
bone strength (PEN)	18	4614978	GGaluGA120253	-1.456098598	0.075658414	0.783269569	(PEN)
bone strength (PEN)	18	4624062	Gga_rs13507599	3.039535138	0.419911095	0.51698141	(PEN)
bone strength (PEN)	18	4628792	Gga_rs15821255	2.079531051	0.321479864	0.570719655	(PEN)
bone strength (PEN)	18	4649468	GGaluGA120280	-4.824896761	0.809700409	0.36820884	(PEN)
bone strength (PEN)	18	4655115	GGaluGA120285	2.310795711	0.163791579	0.685689424	(PEN)
bone strength (PEN)	18	4703127	Gga_rs14110441	-1.527395147	0.094611235	0.758394792	(PEN)
bone strength (PEN)	18	4714654	Gga_rs14110461	-4.80426738	1.047817943	0.30601017	(PEN)
bone strength (PEN)	18	4783535	Gga_rs14110534	-8.177228102	2.850899707	0.091322817	(PEN)
bone strength (PEN)	18	4835685	Gga_rs15821760	8.693013626	2.357569993	0.124676264	(PEN)
bone strength (PEN)	18	4846518	GGaluGA120416	-1.796281577	0.135504705	0.712791485	(PEN)
bone strength (PEN)	18	4868651	Gga_rs14110620	0.852107741	0.024440477	0.875769361	(PEN)
bone strength (PEN)	18	4882134	GGaluGA120437	-6.759526546	2.800894591	0.094211728	(PEN)
bone strength (PEN)	18	4898717	Gga_rs13507707	7.801900216	2.649082464	0.103609683	(PEN)
bone strength (PEN)	18	4936035	Gga_rs15822181	1.83159425	0.19362182	0.659919149	(PEN)
bone strength (PEN)	18	4960406	GGaluGA120496	-4.774034896	1.29406555	0.255300071	(PEN)
bone strength (PEN)	18	4975455	GGaluGA120513	20.64968016	6.728433066	0.009488792	(PEN)
bone strength (PEN)	18	5004496	Gga_rs29008533	15.98584188	2.203493993	0.137698313	(PEN)
bone strength (PEN)	18	5056370	Gga_rs10727774	0.193595053	0.002193606	0.962643978	(PEN)
bone strength (PEN)	18	5065473	Gga_rs14110873	-2.551851143	0.363058058	0.546812754	(PEN)
bone strength (PEN)	18	5107836	Gga_rs15822741	2.998859555	0.50071999	0.479183936	(PEN)
bone strength (PEN)	18	5154669	Gga_rs15039778	2.774356477	0.42896151	0.51249896	(PEN)
bone strength (PEN)	18	5163835	Gga_rs14111004	15.98584188	2.203493993	0.137698313	(PEN)
bone strength (PEN)	18	5182267	GGaluGA120604	15.98584188	2.203493993	0.137698313	(PEN)
bone strength (PEN)	18	5192893	Gga_rs14111024	15.98584188	2.203493993	0.137698313	(PEN)
bone strength (PEN)	18	5196952	Gga_rs14111026	15.98584188	2.203493993	0.137698313	(PEN)
bone strength (PEN)	18	5208650	GGaluGA120613	2.774356477	0.42896151	0.51249896	(PEN)
bone strength (PEN)	18	5218791	Gga_rs15822995	15.98584188	2.203493993	0.137698313	(PEN)
bone strength (PEN)	18	5237994	Gga_rs15823035	1.665433102	0.196826318	0.657294839	(PEN)
bone strength (PEN)	18	5271903	Gga_rs15823127	-0.279550382	0.005397124	0.941435998	(PEN)
bone strength (PEN)	18	5278549	Gga_rs15039841	1.665433102	0.196826318	0.657294839	(PEN)
bone strength (PEN)	18	5288629	Gga_rs14111133	1.665433102	0.196826318	0.657294839	(PEN)
bone strength (PEN)	18	5290637	Gga_rs14111142	15.98584188	2.203493993	0.137698313	(PEN)
bone strength (PEN)	18	5306300	Gga_rs14111166	15.98584188	2.203493993	0.137698313	(PEN)
bone strength (PEN)	18	5327511	GGaluGA120648	15.98584188	2.203493993	0.137698313	(PEN)
bone strength (PEN)	18	5350645	Gga_rs14111195	15.98584188	2.203493993	0.137698313	(PEN)
bone strength (PEN)	18	5356232	GGaluGA120655	2.649238243	0.332156834	0.564391818	(PEN)
bone strength (PEN)	18	5370277	GGaluGA120656	15.98584188	2.203493993	0.137698313	(PEN)
bone strength (PEN)	18	5381536	GGaluGA120668	15.98584188	2.203493993	0.137698313	(PEN)
bone strength (PEN)	18	5393423	Gga_rs15823410	15.98584188	2.203493993	0.137698313	(PEN)
bone strength (PEN)	18	5418363	GGaluGA120674	15.98584188	2.203493993	0.137698313	(PEN)
bone strength (PEN)	18	5427369	Gga_rs14111269	15.98584188	2.203493993	0.137698313	(PEN)
bone strength (PEN)	18	5443313	Gga_rs15823518	6.14044956	0.978211731	0.3226407	(PEN)
bone strength (PEN)	18	5449541	Gga_rs14111285	7.553159755	1.216084839	0.270130375	(PEN)
bone strength (PEN)	18	5459994	Gga_rs15823569	-1.517735854	0.133153234	0.715184803	(PEN)
bone strength (PEN)	18	5469077	Gga_rs15039917	-4.640457413	1.154707875	0.282565791	(PEN)
bone strength (PEN)	18	5471137	GGaluGA120705	-4.264808296	1.092064804	0.296014167	(PEN)
bone strength (PEN)	18	5511862	GGaluGA120723	-1.390754082	0.109922699	0.740232159	(PEN)
bone strength (PEN)	18	5516507	Gga_rs15823688	-0.331244916	0.006351832	0.936477146	(PEN)
bone strength (PEN)	18	5533257	Gga_rs15039962	-5.340357458	1.510232693	0.219103583	(PEN)
bone strength (PEN)	18	5541340	Gga_rs15823761	-5.340357458	1.510232693	0.219103583	(PEN)
bone strength (PEN)	18	5550230	Gga_rs15823764	22.76652626	4.228674953	0.039746459	(PEN)
bone strength (PEN)	18	5550836	Gga_rs13507933	-0.388066056	0.008702518	0.925675329	(PEN)
bone strength (PEN)	18	5576219	GGaluGA120755	10.46959454	2.712335244	0.09957513	(PEN)
bone strength (PEN)	18	5581232	GGaluGA120756	8.194836999	1.579705356	0.20880314	(PEN)
bone strength (PEN)	18	5611375	Gga_rs14111459	25.77238315	5.244452258	0.022016859	(PEN)
bone strength (PEN)	18	5623976	Gga_rs14111477	-3.556653521	0.772482943	0.379450028	(PEN)
bone strength (PEN)	18	5636295	Gga_rs13507949	-0.222504752	0.000369441	0.984664931	(PEN)
bone strength (PEN)	18	5650291	GGaluGA120797	-0.367140283	0.006268347	0.936895107	(PEN)
bone strength (PEN)	18	5670566	GGaluGA120801	-1.516939059	0.136884475	0.711398123	(PEN)
bone strength (PEN)	18	5701606	Gga_rs15823953	-2.883006157	0.392395785	0.531042756	(PEN)
bone strength (PEN)	18	5713972	Gga_rs15823999	-6.164292073	1.982648047	0.159111718	(PEN)
bone strength (PEN)	18	5723992	Gga_rs14111585	5.963918537	0.470246988	0.492873565	(PEN)
bone strength (PEN)	18	5729471	GGaluGA120813	5.963918537	0.470246988	0.492873565	(PEN)
bone strength (PEN)	18	5740938	GGaluGA120814	23.06896089	1.520878932	0.217486533	(PEN)
bone strength (PEN)	18	5747528	Gga_rs15824075	3.566205822	0.852333262	0.355893106	(PEN)
bone strength (PEN)	18	5759679	Gga_rs15824153	-8.243414858	4.034746711	0.044572366	(PEN)
bone strength (PEN)	18	5771844	GGaluGA120826	-8.243414858	4.034746711	0.044572366	(PEN)
bone strength (PEN)	18	5784697	GGaluGA120840	0.653153771	0.02815753	0.866739005	(PEN)
bone strength (PEN)	18	5785295	GGaluGA120844	-7.455346079	2.208211691	0.137277725	(PEN)
bone strength (PEN)	18	5820195	Gga_rs14111688	-8.532770487	4.297509446	0.038168229	(PEN)
bone strength (PEN)	18	5825570	GGaluGA120878	23.06896089	1.520878932	0.217486533	(PEN)
bone strength (PEN)	18	5833035	GGaluGA120882	23.06896089	1.520878932	0.217486533	(PEN)
bone strength (PEN)	18	5851788	Gga_rs15824439	4.320779931	0.636515206	0.424975516	(PEN)
bone strength (PEN)	18	5880852	Gga_rs14111810	13.04254122	11.59024498	0.000662987	(PEN)
bone strength (PEN)	18	5882450	Gga_rs15824594	14.23832617	5.986362994	0.014416898	(PEN)
bone strength (PEN)	18	5908449	Gga_rs14111824	23.06896089	1.520878932	0.217486533	(PEN)
bone strength (PEN)	18	5932655	Gga_rs14111847	11.68136078	3.611864455	0.05736877	(PEN)
bone strength (PEN)	18	5956175	GGaluGA120941	11.98977589	9.621266502	0.00192337	(PEN)
bone strength (PEN)	18	5961506	Gga_rs14111894	0.790655148	0.003239458	0.954611917	(PEN)
bone strength (PEN)	18	5976618	Gga_rs15824814	-8.905044103	2.787988463	0.094973377	(PEN)
bone strength (PEN)	18	5983693	Gga_rs15824855	12.40439965	7.155900502	0.007471777	(PEN)
bone strength (PEN)	18	6010713	Gga_rs14111943	7.498658842	0.619628418	0.431185402	(PEN)
bone strength (PEN)	18	6016237	GGaluGA120984	5.171849073	1.192183299	0.274889601	(PEN)
bone strength (PEN)	18	6029372	Gga_rs29007621	1.637290506	0.034124567	0.8534421	(PEN)
bone strength (PEN)	18	6030785	GGaluGA120987	-3.209159195	0.097266074	0.755135451	(PEN)
bone strength (PEN)	18	6064844	Gga_rs13508120	-3.209159195	0.097266074	0.755135451	(PEN)
bone strength (PEN)	18	6094071	Gga_rs14112010	-9.886847871	3.461414641	0.062816551	(PEN)
bone strength (PEN)	18	6095863	Gga_rs13508142	2.580378944	0.44693986	0.50379176	(PEN)
bone strength (PEN)	18	6122699	Gga_rs15825243	1.413052199	0.132897546	0.71544648	(PEN)
bone strength (PEN)	18	6127354	Gga_rs14112050	1.413052199	0.132897546	0.71544648	(PEN)
bone strength (PEN)	18	6141363	Gga_rs15040448	-9.176372324	2.953393351	0.085697443	(PEN)
bone strength (PEN)	18	6148856	Gga_rs14112067	-7.692930324	2.078750093	0.149362438	(PEN)
bone strength (PEN)	18	6177760	GGaluGA121037	4.602639021	1.051865316	0.305077879	(PEN)
bone strength (PEN)	18	6194108	Gga_rs15825384	-8.509857474	2.539254572	0.111047202	(PEN)
bone strength (PEN)	18	6197371	Gga_rs15825400	-8.509857474	2.539254572	0.111047202	(PEN)
bone strength (PEN)	18	6213196	Gga_rs15825473	-2.272079377	0.309030659	0.578275622	(PEN)
bone strength (PEN)	18	6238946	Gga_rs15825574	6.450639844	1.996735867	0.157638364	(PEN)
bone strength (PEN)	18	6247175	Gga_rs14112144	6.383723135	0.088155955	0.766534698	(PEN)
bone strength (PEN)	18	6265298	Gga_rs15825613	6.383723135	0.088155955	0.766534698	(PEN)
bone strength (PEN)	18	6274699	GGaluGA121080	5.01021375	1.08005422	0.298685427	(PEN)
bone strength (PEN)	18	6275781	Gga_rs29006615	4.611838369	0.725422785	0.394370877	(PEN)
bone strength (PEN)	18	6290721	GGaluGA121093	-1.873553036	0.113112746	0.736627773	(PEN)
bone strength (PEN)	18	6305327	Gga_rs14112189	-0.479257391	0.010939994	0.916697639	(PEN)
bone strength (PEN)	18	6313921	Gga_rs14112204	6.383723135	0.088155955	0.766534698	(PEN)
bone strength (PEN)	18	6335298	Gga_rs13508222	9.40018305	2.831762677	0.092416874	(PEN)
bone strength (PEN)	18	6335645	Gga_rs15825907	-6.898056528	1.613124521	0.204053146	(PEN)
bone strength (PEN)	18	6352733	GGaluGA121140	4.761755443	0.960510928	0.327058183	(PEN)
bone strength (PEN)	18	6361645	GGaluGA121149	-6.437424298	1.415987588	0.234064957	(PEN)
bone strength (PEN)	18	6378873	GGaluGA121167	-0.658680997	0.02758777	0.868081665	(PEN)
bone strength (PEN)	18	6393362	GGaluGA121177	-2.907225533	0.268100868	0.60460858	(PEN)
bone strength (PEN)	18	6401093	Gga_rs10724735	2.380537195	0.380174901	0.537509647	(PEN)
bone strength (PEN)	18	6411680	Gga_rs14112272	19.36136896	0.551474548	0.45771582	(PEN)
bone strength (PEN)	18	6422734	Gga_rs15040632	-0.274897825	0.004840582	0.944532502	(PEN)
bone strength (PEN)	18	6430140	Gga_rs15826142	5.076123699	0.907125528	0.340878253	(PEN)
bone strength (PEN)	18	6434317	Gga_rs15040646	2.772141857	0.391255031	0.531640441	(PEN)
bone strength (PEN)	18	6447502	Gga_rs15040654	6.815354619	0.303308321	0.581815796	(PEN)
bone strength (PEN)	18	6457896	Gga_rs14112328	0.344497047	0.00605924	0.937954439	(PEN)
bone strength (PEN)	18	6466428	Gga_rs14112340	-0.433219583	0.006146503	0.937510161	(PEN)
bone strength (PEN)	18	6468676	Gga_rs14112341	2.689910732	0.3434791	0.557827871	(PEN)
bone strength (PEN)	18	6482240	Gga_rs14112348	-3.495660249	0.313003654	0.575842846	(PEN)
bone strength (PEN)	18	6489643	Gga_rs13508282	2.266976346	0.286522394	0.59245773	(PEN)
bone strength (PEN)	18	6507302	Gga_rs14112391	0.222885122	0.001601915	0.968074052	(PEN)
bone strength (PEN)	18	6519618	GGaluGA121257	-2.318640328	0.339166506	0.560310726	(PEN)
bone strength (PEN)	18	6528897	GGaluGA121264	-2.318640328	0.339166506	0.560310726	(PEN)
bone strength (PEN)	18	6531666	GGaluGA121267	1.310822398	0.062161795	0.803111195	(PEN)
bone strength (PEN)	18	6565855	Gga_rs15040758	-0.324944612	0.003521992	0.952676223	(PEN)
bone strength (PEN)	18	6575341	Gga_rs15040777	4.037515697	0.529864706	0.466663746	(PEN)
bone strength (PEN)	18	6581546	GGaluGA121287	35.3834477	2.26798106	0.132071856	(PEN)
bone strength (PEN)	18	6592564	Gga_rs14112518	-3.473922726	0.707351418	0.400324481	(PEN)
bone strength (PEN)	18	6601489	Gga_rs14112530	90.31418014	3.214719611	0.072978694	(PEN)
bone strength (PEN)	18	6634114	GGaluGA121310	5.096778263	0.694807644	0.404533921	(PEN)
bone strength (PEN)	18	6642602	Gga_rs15040830	-1.157952487	0.059733355	0.806917881	(PEN)
bone strength (PEN)	18	6645834	Gga_rs14112536	-1.157952487	0.059733355	0.806917881	(PEN)
bone strength (PEN)	18	6697813	Gga_rs13508356	0.320108951	0.005325264	0.941826485	(PEN)
bone strength (PEN)	18	6713744	Gga_rs14112578	-2.13718169	0.078365544	0.779524716	(PEN)
bone strength (PEN)	18	6713912	Gga_rs14112580	0.320108951	0.005325264	0.941826485	(PEN)
bone strength (PEN)	18	6753006	Gga_rs15040871	40.91356804	4.306586076	0.037965078	(PEN)
bone strength (PEN)	18	6755157	GGaluGA121355	-0.388615953	0.006418822	0.936143763	(PEN)
bone strength (PEN)	18	6764567	Gga_rs14112615	-2.963352056	0.359354308	0.548865055	(PEN)
bone strength (PEN)	18	6777913	Gga_rs13508381	-1.069294477	0.048100373	0.826402363	(PEN)
bone strength (PEN)	18	6792015	Gga_rs14112639	67.05145677	5.144421345	0.023321182	(PEN)
bone strength (PEN)	18	6816745	Gga_rs14112667	67.05145677	5.144421345	0.023321182	(PEN)
bone strength (PEN)	18	6842228	Gga_rs15040967	-3.254775614	0.429633711	0.512168736	(PEN)
bone strength (PEN)	18	6847557	Gga_rs15040983	-3.254775614	0.429633711	0.512168736	(PEN)
bone strength (PEN)	18	6859426	Gga_rs15827416	0.233973497	0.001896924	0.965260169	(PEN)
bone strength (PEN)	18	6867777	Gga_rs14112697	-3.254775614	0.429633711	0.512168736	(PEN)
bone strength (PEN)	18	6894397	Gga_rs15041013	35.08781475	3.120833068	0.077297257	(PEN)
bone strength (PEN)	18	6903358	Gga_rs14112748	-3.931575995	0.200741758	0.654122785	(PEN)
bone strength (PEN)	18	6914859	GGaluGA121413	67.05145677	5.144421345	0.023321182	(PEN)
bone strength (PEN)	18	6933237	Gga_rs14112763	67.05145677	5.144421345	0.023321182	(PEN)
bone strength (PEN)	18	6941555	Gga_rs15827599	67.05145677	5.144421345	0.023321182	(PEN)
bone strength (PEN)	18	6948354	Gga_rs13508467	1.849173752	0.046574128	0.829135543	(PEN)
bone strength (PEN)	18	6960335	Gga_rs14112780	67.05145677	5.144421345	0.023321182	(PEN)
bone strength (PEN)	18	6960452	Gga_rs14112782	67.05145677	5.144421345	0.023321182	(PEN)
bone strength (PEN)	18	6978640	GGaluGA121429	4.573291235	0.575367848	0.448133726	(PEN)
bone strength (PEN)	18	6994893	Gga_rs15827747	-4.158477927	0.758159244	0.383905197	(PEN)
bone strength (PEN)	18	7008232	Gga_rs14112791	-9.713542688	0.572380639	0.449314462	(PEN)
bone strength (PEN)	18	7025443	Gga_rs15041110	2.197698204	0.256314167	0.612663755	(PEN)
bone strength (PEN)	18	7034448	Gga_rs15827833	-3.099229268	0.382192817	0.536432008	(PEN)
bone strength (PEN)	18	7051106	GGaluGA121444	-2.768054332	0.307078898	0.579478246	(PEN)
bone strength (PEN)	18	7077922	Gga_rs13508487	-3.421765034	0.479017611	0.488867636	(PEN)
bone strength (PEN)	18	7086256	Gga_rs15041154	-3.748222067	0.571161445	0.449797758	(PEN)
bone strength (PEN)	18	7099511	GGaluGA121456	-3.748222067	0.571161445	0.449797758	(PEN)
bone strength (PEN)	18	7106345	Gga_rs14112872	5.90548327	1.000399191	0.317213935	(PEN)
bone strength (PEN)	18	7112925	GGaluGA121464	6.48999689	1.180035466	0.277348775	(PEN)
bone strength (PEN)	18	7139116	Gga_rs10729390	6.48999689	1.180035466	0.277348775	(PEN)
bone strength (PEN)	18	7142238	Gga_rs15041189	-2.148963568	0.062931294	0.801921496	(PEN)
bone strength (PEN)	18	7153156	Gga_rs14112885	-3.421765034	0.479017611	0.488867636	(PEN)
bone strength (PEN)	18	7162370	Gga_rs14112888	-1.800444019	0.135799049	0.712493568	(PEN)
bone strength (PEN)	18	7176402	Gga_rs14112932	34.40611917	2.653273011	0.103336933	(PEN)
bone strength (PEN)	18	7196540	Gga_rs14112979	6.48999689	1.180035466	0.277348775	(PEN)
bone strength (PEN)	18	7215177	Gga_rs15828307	5.597306726	0.864259922	0.352549322	(PEN)
bone strength (PEN)	18	7311881	Gga_rs15041373	6.825606093	1.384014413	0.239418529	(PEN)
bone strength (PEN)	18	7328122	Gga_rs14113115	7.935198374	0.238530125	0.625269758	(PEN)
bone strength (PEN)	18	7360390	GGaluGA121594	-4.286562353	1.100122701	0.294239178	(PEN)
bone strength (PEN)	18	7376188	Gga_rs15828685	2.714645371	0.212657688	0.644692263	(PEN)
bone strength (PEN)	18	7390580	GGaluGA121611	2.714645371	0.212657688	0.644692263	(PEN)
bone strength (PEN)	18	7395478	Gga_rs14113190	2.714645371	0.212657688	0.644692263	(PEN)
bone strength (PEN)	18	7429721	Gga_rs15828848	5.981099303	1.326849539	0.249366462	(PEN)
bone strength (PEN)	18	7445548	Gga_rs15828877	5.881131237	1.282216501	0.257487321	(PEN)
bone strength (PEN)	18	7450423	GGaluGA121642	5.881131237	1.282216501	0.257487321	(PEN)
bone strength (PEN)	18	7476751	Gga_rs14113244	3.768351095	0.420433174	0.516720978	(PEN)
bone strength (PEN)	18	7490218	GGaluGA121649	2.849553065	0.319101657	0.572148017	(PEN)
bone strength (PEN)	18	7502237	Gga_rs15041570	2.032915209	0.165320195	0.684304837	(PEN)
bone strength (PEN)	18	7514178	Gga_rs13508639	-4.111805561	1.087507098	0.297024216	(PEN)
bone strength (PEN)	18	7527937	GGaluGA121667	-3.970320499	0.964308815	0.326103657	(PEN)
bone strength (PEN)	18	7551963	Gga_rs14113315	3.768351095	0.420433174	0.516720978	(PEN)
bone strength (PEN)	18	7596126	Gga_rs13508675	-0.265908664	0.001740738	0.966720192	(PEN)
bone strength (PEN)	18	7598962	GGaluGA121687	-0.765606069	0.037645082	0.846157556	(PEN)
bone strength (PEN)	18	7617075	Gga_rs15041663	-0.623207875	0.013983925	0.905866683	(PEN)
bone strength (PEN)	18	7635500	Gga_rs14113392	-4.586856519	0.258925344	0.610859421	(PEN)
bone strength (PEN)	18	7665100	Gga_rs14113438	0.157310815	0.00104097	0.974261463	(PEN)
bone strength (PEN)	18	7682094	Gga_rs15829258	0.983572827	0.023898182	0.877144263	(PEN)
bone strength (PEN)	18	7694611	GGaluGA121726	-0.069988034	0.000255169	0.987255125	(PEN)
bone strength (PEN)	18	7705030	GGaluGA121739	0.011517661	3.25E-06	0.998561806	(PEN)
bone strength (PEN)	18	7716563	Gga_rs15041791	-1.890409954	0.215644057	0.642379163	(PEN)
bone strength (PEN)	18	7741203	Gga_rs15041845	5.794137113	0.943741622	0.331317446	(PEN)
bone strength (PEN)	18	7744167	GGaluGA121763	0.011517661	3.25E-06	0.998561806	(PEN)
bone strength (PEN)	18	7767335	GGaluGA121773	5.794137113	0.943741622	0.331317446	(PEN)
bone strength (PEN)	18	7796554	Gga_rs10729859	1.662088756	0.152437413	0.696216877	(PEN)
bone strength (PEN)	18	7824277	Gga_rs15829649	1.9023466	0.200544484	0.654281712	(PEN)
bone strength (PEN)	18	7907268	Gga_rs14113639	-3.346771009	0.622250435	0.430212237	(PEN)
bone strength (PEN)	18	7927355	GGaluGA121868	-1.880237842	0.050924048	0.821463092	(PEN)
bone strength (PEN)	18	7948894	GGaluGA121883	-4.230273932	0.993688512	0.318842538	(PEN)
bone strength (PEN)	18	7969672	Gga_rs14113743	-5.869144365	1.769857488	0.183399717	(PEN)
bone strength (PEN)	18	7986019	Gga_rs15830174	-5.999926215	0.38909187	0.53277714	(PEN)
bone strength (PEN)	18	8000237	GGaluGA121913	-2.947246436	0.400613768	0.526772452	(PEN)
bone strength (PEN)	18	8026635	GGaluGA121925	-1.839984374	0.168060376	0.681841397	(PEN)
bone strength (PEN)	18	8050514	Gga_rs15830353	-8.697690803	1.033392377	0.309363226	(PEN)
bone strength (PEN)	18	8069883	Gga_rs13508957	2.718862884	0.341126713	0.559179583	(PEN)
bone strength (PEN)	18	8080064	Gga_rs14113847	2.718862884	0.341126713	0.559179583	(PEN)
bone strength (PEN)	18	8108307	Gga_rs14113889	6.177474753	1.901527169	0.16790748	(PEN)
bone strength (PEN)	18	8152528	GGaluGA121985	-4.824537965	0.328405417	0.566599549	(PEN)
bone strength (PEN)	18	8166248	Gga_rs14113990	7.751839212	2.061341904	0.151077076	(PEN)
bone strength (PEN)	18	8176227	GGaluGA121993	4.213226418	0.831667913	0.361790678	(PEN)
bone strength (PEN)	18	8215993	GGaluGA122019	7.716297783	2.216231277	0.136566068	(PEN)
bone strength (PEN)	18	8221950	Gga_rs13509027	-5.693937686	0.595145407	0.440436291	(PEN)
bone strength (PEN)	18	8235662	Gga_rs15830844	-1.253167733	0.01779676	0.893873487	(PEN)
bone strength (PEN)	18	8250954	Gga_rs13509037	-4.839224309	0.679949297	0.409604184	(PEN)
bone strength (PEN)	18	8313406	GGaluGA122079	-2.996892733	0.55526073	0.456176094	(PEN)
bone strength (PEN)	18	8354095	Gga_rs13509086	-8.772031867	1.370597438	0.241709262	(PEN)
bone strength (PEN)	18	8379906	Gga_rs14114167	-8.772031867	1.370597438	0.241709262	(PEN)
bone strength (PEN)	18	8399661	Gga_rs15831375	-3.57022144	0.757584222	0.384085593	(PEN)
bone strength (PEN)	18	8403589	Gga_rs14114177	-0.901894888	0.050523512	0.822154815	(PEN)
bone strength (PEN)	18	8418191	Gga_rs13509104	-8.772031867	1.370597438	0.241709262	(PEN)
bone strength (PEN)	18	8433791	GGaluGA122118	-3.57022144	0.757584222	0.384085593	(PEN)
bone strength (PEN)	18	8461558	Gga_rs15042553	-8.510534614	1.267168974	0.260298451	(PEN)
bone strength (PEN)	18	8484168	GGaluGA122139	-0.465183776	0.01232713	0.911594451	(PEN)
bone strength (PEN)	18	8499344	Gga_rs15042573	4.946284046	0.049790686	0.823427896	(PEN)
bone strength (PEN)	18	8517205	Gga_rs14114336	7.685184053	2.123882372	0.145018528	(PEN)
bone strength (PEN)	18	8521005	GGaluGA122157	6.112758404	1.363391015	0.242950653	(PEN)
bone strength (PEN)	18	8536005	Gga_rs14114349	-2.26091588	0.333335547	0.563701567	(PEN)
bone strength (PEN)	18	8562502	Gga_rs14114367	3.356895258	0.388025952	0.533338874	(PEN)
bone strength (PEN)	18	8603815	GGaluGA122181	-0.167469487	0.000694326	0.978978128	(PEN)
bone strength (PEN)	18	8611273	GGaluGA122186	-0.167469487	0.000694326	0.978978128	(PEN)
bone strength (PEN)	18	8634993	Gga_rs15832113	1.743038534	0.083522139	0.772579869	(PEN)
bone strength (PEN)	18	8645967	Gga_rs15832141	-0.124099514	0.000427755	0.983499138	(PEN)
bone strength (PEN)	18	8660112	Gga_rs14114451	0.292573019	3.49E-05	0.99528814	(PEN)
bone strength (PEN)	18	8674974	GGaluGA122215	-0.124099514	0.000427755	0.983499138	(PEN)
bone strength (PEN)	18	8692213	GGaluGA122221	4.17809806	0.553250334	0.456992642	(PEN)
bone strength (PEN)	18	8708420	GGaluGA122230	-1.410183377	0.124484788	0.724220376	(PEN)
bone strength (PEN)	18	8714451	GGaluGA122232	-1.405232151	0.121827066	0.727061276	(PEN)
bone strength (PEN)	18	8725470	Gga_rs15832432	1.723713369	0.100061895	0.75175537	(PEN)
bone strength (PEN)	18	8731595	Gga_rs14114530	-0.120064474	0.00089268	0.976164555	(PEN)
bone strength (PEN)	18	8758231	Gga_rs15832516	2.048133737	0.156341379	0.692547505	(PEN)
bone strength (PEN)	18	8766834	Gga_rs14114575	-2.262310763	0.155866623	0.692990885	(PEN)
bone strength (PEN)	18	8799097	GGaluGA122291	-0.888307491	0.039896236	0.841683598	(PEN)
bone strength (PEN)	18	8807040	Gga_rs14114624	-2.044257238	0.126284885	0.722315531	(PEN)
bone strength (PEN)	18	8811523	GGaluGA122301	-2.044257238	0.126284885	0.722315531	(PEN)
bone strength (PEN)	18	8855773	Gga_rs10729145	0.889652844	0.042080936	0.837465571	(PEN)
bone strength (PEN)	18	8862631	GGaluGA122336	1.670044428	0.07858655	0.779222091	(PEN)
bone strength (PEN)	18	8902346	GGaluGA122356	0.50646709	0.01368319	0.906879731	(PEN)
bone strength (PEN)	18	8911815	Gga_rs15042951	-0.251685676	0.002293431	0.961804089	(PEN)
bone strength (PEN)	18	8913197	GGaluGA122360	-1.847291734	0.057631662	0.810279129	(PEN)
bone strength (PEN)	18	8943716	Gga_rs14114764	0.513426321	0.015794904	0.899986994	(PEN)
bone strength (PEN)	18	8964353	GGaluGA122426	-0.786211676	0.012555108	0.910784095	(PEN)
bone strength (PEN)	18	8972484	GGaluGA122437	0.234952921	0.002015901	0.964187988	(PEN)
bone strength (PEN)	18	8987510	GGaluGA122453	2.160249947	0.295591929	0.586659174	(PEN)
bone strength (PEN)	18	8992275	GGaluGA122458	-0.567272315	0.01041954	0.918696234	(PEN)
bone strength (PEN)	18	8999108	GGaluGA122462	2.895937821	0.588250201	0.443096554	(PEN)
bone strength (PEN)	18	9017676	Gga_rs15043075	0.144843077	0.000972446	0.975122749	(PEN)
bone strength (PEN)	18	9023755	GGaluGA122473	4.184147921	0.848779834	0.356897746	(PEN)
bone strength (PEN)	18	9035000	Gga_rs15043093	-3.977195169	0.582802297	0.445216002	(PEN)
bone strength (PEN)	18	9040149	GGaluGA122488	1.609069823	0.070210673	0.791030287	(PEN)
bone strength (PEN)	18	9055333	Gga_rs14114890	1.007867727	0.019785386	0.888138123	(PEN)
bone strength (PEN)	18	9057859	GGaluGA122498	-3.950425393	0.579433222	0.446534566	(PEN)
bone strength (PEN)	18	9072773	GGaluGA122517	-2.981089022	0.434980771	0.509555026	(PEN)
bone strength (PEN)	18	9110353	GGaluGA122545	-0.046220633	7.66E-05	0.993017504	(PEN)
bone strength (PEN)	18	9112694	Gga_rs15043184	-0.046220633	7.66E-05	0.993017504	(PEN)
bone strength (PEN)	18	9133433	Gga_rs15043191	7.062943372	0.871732234	0.350476199	(PEN)
bone strength (PEN)	18	9136132	Gga_rs14114925	7.062943372	0.871732234	0.350476199	(PEN)
bone strength (PEN)	18	9164986	Gga_rs13509385	-1.275854178	0.078206915	0.779742212	(PEN)
bone strength (PEN)	18	9183287	Gga_rs16020869	13.71663046	1.117828747	0.290386462	(PEN)
bone strength (PEN)	18	9235332	GGaluGA001493	-1.102380131	0.02290415	0.879706594	(PEN)
bone strength (PEN)	18	9235927	GGaluGA001498	-1.102380131	0.02290415	0.879706594	(PEN)
bone strength (PEN)	18	9252189	GGaluGA122627	-4.523280093	0.726643515	0.393973324	(PEN)
bone strength (PEN)	18	9276662	GGaluGA122660	-4.726845974	0.799108199	0.371360137	(PEN)
bone strength (PEN)	18	9299938	Gga_rs16346910	-7.391258162	1.920275371	0.165826307	(PEN)
bone strength (PEN)	18	9312381	Gga_rs15468746	-1.361972267	0.051186106	0.821012065	(PEN)
bone strength (PEN)	18	9324702	GGaluGA122703	-5.710215962	1.13161959	0.287430141	(PEN)
bone strength (PEN)	18	9337877	Gga_rs15468818	-5.710215962	1.13161959	0.287430141	(PEN)
bone strength (PEN)	18	9387814	Gga_rs14416667	-4.218318134	0.586287386	0.443858365	(PEN)
bone strength (PEN)	18	9393784	Gga_rs13773957	6.523684499	1.669686624	0.196300514	(PEN)
bone strength (PEN)	18	9409987	Gga_rs14416681	-3.815167998	0.482268506	0.48739657	(PEN)
bone strength (PEN)	18	9413905	GGaluGA122787	-3.815167998	0.482268506	0.48739657	(PEN)
bone strength (PEN)	18	9443819	Gga_rs16347160	-3.515007781	0.438030706	0.508074485	(PEN)
bone strength (PEN)	18	9452134	Gga_rs15469129	-3.515007781	0.438030706	0.508074485	(PEN)
bone strength (PEN)	18	9536240	Gga_rs14416820	-3.515007781	0.438030706	0.508074485	(PEN)
bone strength (PEN)	18	9537933	Gga_rs14416825	-2.450705586	0.177791317	0.673278259	(PEN)
bone strength (PEN)	18	9559683	Gga_rs14416833	12.35453984	1.641778355	0.200081645	(PEN)
bone strength (PEN)	18	9585246	Gga_rs14416862	-0.948341606	0.0313512	0.85945914	(PEN)
bone strength (PEN)	18	9592948	Gga_rs14416866	-3.578173601	0.448864222	0.502874811	(PEN)
bone strength (PEN)	18	9664569	GGaluGA122911	-13.27901317	2.249619773	0.133647238	(PEN)
bone strength (PEN)	18	9703711	GGaluGA122958	4.329446647	0.613091217	0.433626281	(PEN)
bone strength (PEN)	18	9721559	GGaluGA122973	-9.710385611	2.847309712	0.091526979	(PEN)
bone strength (PEN)	18	9747515	GGaluGA122995	3.754615668	0.541809477	0.461683787	(PEN)
bone strength (PEN)	18	9763720	GGaluGA360234	19.07739339	1.953262907	0.162235675	(PEN)
bone strength (PEN)	18	9772233	Gga_rs14742480	-8.348345126	2.137629522	0.143723824	(PEN)
bone strength (PEN)	18	9778699	GGaluGA123014	19.07739339	1.953262907	0.162235675	(PEN)
bone strength (PEN)	18	9782299	GGaluGA000882	2.602780144	0.307032702	0.579506772	(PEN)
bone strength (PEN)	18	9801401	Gga_rs14416892	9.988262888	2.162463861	0.141417772	(PEN)
bone strength (PEN)	18	9890090	Gga_rs14416946	-1.601167743	0.082312224	0.774188072	(PEN)
bone strength (PEN)	18	9891101	Gga_rs16347444	-4.001228615	0.941033014	0.332012318	(PEN)
bone strength (PEN)	18	9910977	Gga_rs16347447	-3.501329164	0.3674802	0.544380989	(PEN)
bone strength (PEN)	18	9937520	Gga_rs16714604	-3.501329164	0.3674802	0.544380989	(PEN)
bone strength (PEN)	18	9946972	Gga_rs15469578	-5.531036019	0.955245266	0.328387744	(PEN)
bone strength (PEN)	18	9954054	GGaluGA123114	-4.016896566	0.271609121	0.602254397	(PEN)
bone strength (PEN)	18	9975243	GGaluGA123129	-5.531036019	0.955245266	0.328387744	(PEN)
bone strength (PEN)	18	9979564	GGaluGA123133	-5.531036019	0.955245266	0.328387744	(PEN)
bone strength (PEN)	18	9991223	Gga_rs16347507	-5.531036019	0.955245266	0.328387744	(PEN)
bone strength (PEN)	18	9995335	Gga_rs14417028	-5.531036019	0.955245266	0.328387744	(PEN)
bone strength (PEN)	18	10029490	Gga_rs16347539	-5.531036019	0.955245266	0.328387744	(PEN)
bone strength (PEN)	18	10037979	Gga_rs10731438	8.388535828	2.527343315	0.111888455	(PEN)
bone strength (PEN)	18	10061044	Gga_rs14417110	8.388535828	2.527343315	0.111888455	(PEN)
bone strength (PEN)	18	10074383	Gga_rs16347624	-5.745678249	1.041197935	0.307543028	(PEN)
bone strength (PEN)	18	10117441	Gga_rs10725497	-0.834759398	0.047288421	0.827850649	(PEN)
bone strength (PEN)	18	10132365	GGaluGA123215	-0.834759398	0.047288421	0.827850649	(PEN)
bone strength (PEN)	18	10167175	Gga_rs16347756	18.32713968	1.923492838	0.165472123	(PEN)
bone strength (PEN)	18	10214107	Gga_rs14417296	-14.85020811	2.568125052	0.109036898	(PEN)
bone strength (PEN)	18	10302699	Gga_rs15470205	-1.990811532	0.18119541	0.670347931	(PEN)
bone strength (PEN)	18	10318450	GGaluGA000388	-1.21918109	0.06788092	0.794447519	(PEN)
bone strength (PEN)	18	10362551	Gga_rs13569345	-2.146998458	0.210206848	0.646605327	(PEN)
bone strength (PEN)	18	10381181	Gga_rs10727386	-2.146998458	0.210206848	0.646605327	(PEN)
bone strength (PEN)	18	10405692	GGaluGA123374	2.928548255	0.27995522	0.596730569	(PEN)
bone strength (PEN)	18	10421783	Gga_rs14417458	-2.146998458	0.210206848	0.646605327	(PEN)
bone strength (PEN)	18	10430097	GGaluGA123392	2.928548255	0.27995522	0.596730569	(PEN)
bone strength (PEN)	18	10434470	GGaluGA001346	-2.598474101	0.306502003	0.579834671	(PEN)
bone strength (PEN)	18	10444293	Gga_rs15470560	-2.598474101	0.306502003	0.579834671	(PEN)
bone strength (PEN)	18	10450195	GGaluGA123407	-0.317445298	0.007094212	0.932875838	(PEN)
bone strength (PEN)	18	10460101	Gga_rs14417476	-2.598474101	0.306502003	0.579834671	(PEN)
bone strength (PEN)	18	10485218	GGaluGA123425	2.928548255	0.27995522	0.596730569	(PEN)
bone strength (PEN)	18	10493925	Gga_rs14417501	-0.317445298	0.007094212	0.932875838	(PEN)
bone strength (PEN)	18	10499195	GGaluGA123429	-0.317445298	0.007094212	0.932875838	(PEN)
bone strength (PEN)	18	10514208	Gga_rs14417507	-0.735349039	0.038064616	0.845313447	(PEN)
bone strength (PEN)	18	10590001	Gga_rs15470717	-0.166083279	0.001959447	0.964692659	(PEN)
bone strength (PEN)	18	10614087	Gga_rs10722248	1.643717992	0.192355221	0.660963574	(PEN)
bone strength (PEN)	18	10914004	Gga_rs13569381	1.643717992	0.192355221	0.660963574	(PEN)
bone strength (PEN)	19	56934	GGaluGA123518	1.367150964	0.095726685	0.757019329	(PEN)
bone strength (PEN)	19	59869	Gga_rs16076497	1.367150964	0.095726685	0.757019329	(PEN)
bone strength (PEN)	19	70135	Gga_rs16076471	-1.383239793	0.072120725	0.788273669	(PEN)
bone strength (PEN)	19	277937	Gga_rs16756370	-0.019386637	1.23E-05	0.997196719	(PEN)
bone strength (PEN)	19	295554	Gga_rs16745370	4.451699545	1.119787947	0.289964119	(PEN)
bone strength (PEN)	19	306990	GGaluGA123552	3.110202674	0.517083339	0.472088505	(PEN)
bone strength (PEN)	19	312634	Gga_rs14114994	5.124136644	0.831730672	0.361772564	(PEN)
bone strength (PEN)	19	330245	Gga_rs15833573	4.559054295	1.068798587	0.301216974	(PEN)
bone strength (PEN)	19	340878	Gga_rs15833593	-6.637306697	1.130283297	0.287714919	(PEN)
bone strength (PEN)	19	342672	GGaluGA123578	-0.342341141	0.006371727	0.936377954	(PEN)
bone strength (PEN)	19	356295	GGaluGA001300	-0.556148782	0.02348009	0.878215209	(PEN)
bone strength (PEN)	19	372754	Gga_rs15833631	2.211452802	0.173722668	0.676824327	(PEN)
bone strength (PEN)	19	387904	GGaluGA123606	3.685568369	0.675883322	0.411007902	(PEN)
bone strength (PEN)	19	397314	GGaluGA123609	-4.936507497	1.757286944	0.184963278	(PEN)
bone strength (PEN)	19	405144	Gga_rs14115046	-0.466974053	0.012286141	0.911740951	(PEN)
bone strength (PEN)	19	418900	Gga_rs15043317	5.265452327	1.763201249	0.184225721	(PEN)
bone strength (PEN)	19	421788	Gga_rs10722369	-3.151229304	0.402005689	0.526055249	(PEN)
bone strength (PEN)	19	427114	Gga_rs15043321	-0.466974053	0.012286141	0.911740951	(PEN)
bone strength (PEN)	19	436501	Gga_rs14115070	-8.815884364	1.669506436	0.196324656	(PEN)
bone strength (PEN)	19	452515	Gga_rs14115102	6.492227947	1.591601686	0.207097447	(PEN)
bone strength (PEN)	19	473356	Gga_rs15043382	-12.45108081	2.509853682	0.113136436	(PEN)
bone strength (PEN)	19	486818	GGaluGA123669	0.438549635	0.005897372	0.938787149	(PEN)
bone strength (PEN)	19	499699	Gga_rs15833985	0.423952075	0.01142579	0.914875067	(PEN)
bone strength (PEN)	19	507952	Gga_rs14115155	3.884147668	0.502334282	0.478476251	(PEN)
bone strength (PEN)	19	519874	GGaluGA123695	0.168016547	0.000899875	0.976068714	(PEN)
bone strength (PEN)	19	532846	Gga_rs15043464	-0.949984728	0.044167689	0.833541937	(PEN)
bone strength (PEN)	19	543012	GGaluGA123707	0.552184586	0.009765964	0.921278892	(PEN)
bone strength (PEN)	19	563200	Gga_rs15043478	-2.607517512	0.161907531	0.687406338	(PEN)
bone strength (PEN)	19	567771	GGaluGA123728	-2.607517512	0.161907531	0.687406338	(PEN)
bone strength (PEN)	19	581675	GGaluGA123738	9.601374376	3.349512672	0.067224913	(PEN)
bone strength (PEN)	19	589269	GGaluGA123743	8.759630012	4.988393132	0.025517894	(PEN)
bone strength (PEN)	19	597136	Gga_rs15043524	4.500169645	0.618948528	0.431438288	(PEN)
bone strength (PEN)	19	623970	GGaluGA123761	7.576180981	3.754996171	0.052649916	(PEN)
bone strength (PEN)	19	645570	Gga_rs14115246	-2.685128742	0.167499269	0.682343917	(PEN)
bone strength (PEN)	19	665794	Gga_rs16698209	3.05535548	0.311229346	0.576926788	(PEN)
bone strength (PEN)	19	679700	GGaluGA123794	3.05535548	0.311229346	0.576926788	(PEN)
bone strength (PEN)	19	699549	GGaluGA001297	5.108651752	1.725138261	0.189032979	(PEN)
bone strength (PEN)	19	700560	Gga_rs16069709	5.108651752	1.725138261	0.189032979	(PEN)
bone strength (PEN)	19	720216	Gga_rs14115288	0.610025453	0.005923668	0.938651097	(PEN)
bone strength (PEN)	19	720466	Gga_rs13573038	0.610025453	0.005923668	0.938651097	(PEN)
bone strength (PEN)	19	763483	Gga_rs14115322	-1.423948787	0.059146902	0.807849413	(PEN)
bone strength (PEN)	19	784876	Gga_rs14115355	-3.478506057	0.807816391	0.368766624	(PEN)
bone strength (PEN)	19	788954	Gga_rs14115357	-3.385960772	0.76865802	0.380632525	(PEN)
bone strength (PEN)	19	817957	GGaluGA123920	-3.01060483	0.667698018	0.413855336	(PEN)
bone strength (PEN)	19	827212	Gga_rs15043631	-7.458553651	2.110525134	0.146289109	(PEN)
bone strength (PEN)	19	846626	Gga_rs15043659	8.748652305	2.885188763	0.089397529	(PEN)
bone strength (PEN)	19	852566	Gga_rs15043682	-1.417755438	0.067154276	0.795526126	(PEN)
bone strength (PEN)	19	867358	GGaluGA001292	-4.184265999	0.633120939	0.426212839	(PEN)
bone strength (PEN)	19	867361	GGaluGA001291	-4.184265999	0.633120939	0.426212839	(PEN)
bone strength (PEN)	19	877732	GGaluGA123961	3.464068802	0.50003949	0.479482771	(PEN)
bone strength (PEN)	19	890391	Gga_rs14115528	-12.11116908	5.347748961	0.020749042	(PEN)
bone strength (PEN)	19	897855	GGaluGA123997	8.136614098	3.249321288	0.071453039	(PEN)
bone strength (PEN)	19	903232	Gga_rs15834699	-3.263165647	0.779623862	0.377256201	(PEN)
bone strength (PEN)	19	972718	Gga_rs14115600	-0.571292793	0.002317149	0.961607237	(PEN)
bone strength (PEN)	19	995745	Gga_rs14115616	0.571292793	0.002317149	0.961607237	(PEN)
bone strength (PEN)	19	998167	GGaluGA124064	10.70870718	4.370318262	0.036570161	(PEN)
bone strength (PEN)	19	1016131	GGaluGA124076	8.832343489	2.890526891	0.089101782	(PEN)
bone strength (PEN)	19	1027185	GGaluGA124087	0.571292793	0.002317149	0.961607237	(PEN)
bone strength (PEN)	19	1034962	Gga_rs15835017	0.571292793	0.002317149	0.961607237	(PEN)
bone strength (PEN)	19	1063187	Gga_rs15835133	1.437643659	0.154755878	0.69403128	(PEN)
bone strength (PEN)	19	1105292	GGaluGA124170	-7.923843203	1.064253238	0.302247121	(PEN)
bone strength (PEN)	19	1105790	Gga_rs14115738	-2.932550231	0.189790015	0.663091444	(PEN)
bone strength (PEN)	19	1133067	GGaluGA124191	-8.005197178	3.201870896	0.073554083	(PEN)
bone strength (PEN)	19	1140852	Gga_rs15835313	-8.005197178	3.201870896	0.073554083	(PEN)
bone strength (PEN)	19	1153489	GGaluGA124214	11.86391432	9.011714685	0.002682546	(PEN)
bone strength (PEN)	19	1154745	Gga_rs15835345	-9.042089231	4.681843125	0.030483026	(PEN)
bone strength (PEN)	19	1159528	Gga_rs14115774	-4.68185324	0.597225293	0.439638665	(PEN)
bone strength (PEN)	19	1175574	Gga_rs15043917	-8.159739781	3.562259744	0.059107222	(PEN)
bone strength (PEN)	19	1185940	GGaluGA124238	-7.949503206	3.693020884	0.054640569	(PEN)
bone strength (PEN)	19	1207267	Gga_rs14115815	9.154288763	5.84197775	0.015648228	(PEN)
bone strength (PEN)	19	1223852	Gga_rs15044017	-10.22144669	6.371815361	0.011594692	(PEN)
bone strength (PEN)	19	1233189	Gga_rs15044018	-5.104787097	1.542029045	0.214316038	(PEN)
bone strength (PEN)	19	1242455	Gga_rs15044025	-5.480880729	1.718347972	0.189905836	(PEN)
bone strength (PEN)	19	1250767	Gga_rs15835621	-10.2600566	6.285703828	0.012171573	(PEN)
bone strength (PEN)	19	1259852	GGaluGA124279	-4.581175067	0.922716363	0.336762753	(PEN)
bone strength (PEN)	19	1261892	GGaluGA124285	-4.581175067	0.922716363	0.336762753	(PEN)
bone strength (PEN)	19	1278893	Gga_rs14115930	-10.11128622	6.167893196	0.013008944	(PEN)
bone strength (PEN)	19	1295872	Gga_rs13573256	-9.885734754	3.640467078	0.056391112	(PEN)
bone strength (PEN)	19	1310259	Gga_rs13573264	0.69832096	0.020307961	0.886680336	(PEN)
bone strength (PEN)	19	1322012	Gga_rs15835819	-2.06469291	0.220171389	0.63890936	(PEN)
bone strength (PEN)	19	1329323	Gga_rs13573269	-4.607583557	1.34668796	0.245857968	(PEN)
bone strength (PEN)	19	1337989	GGaluGA124328	-4.972603687	1.567984041	0.210500021	(PEN)
bone strength (PEN)	19	1352464	Gga_rs15835913	-6.788787982	1.562028002	0.211368529	(PEN)
bone strength (PEN)	19	1359104	GGaluGA124330	-4.837152742	0.577399108	0.447333597	(PEN)
bone strength (PEN)	19	1370577	Gga_rs13573312	-7.038183436	3.051871891	0.080644145	(PEN)
bone strength (PEN)	19	1371041	Gga_rs14116040	-7.038183436	3.051871891	0.080644145	(PEN)
bone strength (PEN)	19	1388613	Gga_rs15835956	-5.60421033	0.484809368	0.486251909	(PEN)
bone strength (PEN)	19	1403462	Gga_rs14116093	7.199691024	0.828952136	0.362575705	(PEN)
bone strength (PEN)	19	1410982	Gga_rs14116110	-11.20842066	0.484809368	0.486251909	(PEN)
bone strength (PEN)	19	1423474	Gga_rs14116159	1.422339542	0.023504431	0.878152594	(PEN)
bone strength (PEN)	19	1429102	GGaluGA124375	-11.74442216	5.987077075	0.014411062	(PEN)
bone strength (PEN)	19	1440315	Gga_rs14116190	-9.999439377	1.532577917	0.215725957	(PEN)
bone strength (PEN)	19	1447890	Gga_rs14116193	-11.34520095	5.590933149	0.018053676	(PEN)
bone strength (PEN)	19	1453414	GGaluGA124397	-11.22532728	4.673378728	0.030633605	(PEN)
bone strength (PEN)	19	1466758	GGaluGA124402	-11.74804893	6.151633613	0.013129077	(PEN)
bone strength (PEN)	19	1470197	Gga_rs14116211	-11.67446002	5.21914121	0.022339581	(PEN)
bone strength (PEN)	19	1477489	Gga_rs15836208	-10.24699512	4.556225487	0.032799283	(PEN)
bone strength (PEN)	19	1486779	Gga_rs14116230	-10.24699512	4.556225487	0.032799283	(PEN)
bone strength (PEN)	19	1496630	GGaluGA124422	-2.042075446	0.097907965	0.75435475	(PEN)
bone strength (PEN)	19	1509317	Gga_rs14116251	-13.45560554	6.537676165	0.010561322	(PEN)
bone strength (PEN)	19	1522507	Gga_rs15836359	-12.54395929	7.515499263	0.006117033	(PEN)
bone strength (PEN)	19	1523647	Gga_rs15836364	-3.961165458	0.78915792	0.374354874	(PEN)
bone strength (PEN)	19	1539600	Gga_rs14116266	-2.981372539	0.169073559	0.680936481	(PEN)
bone strength (PEN)	19	1556777	Gga_rs14116279	-1.503935928	0.048923516	0.824947136	(PEN)
bone strength (PEN)	19	1566227	Gga_rs14116287	-7.467953548	3.681462738	0.055020561	(PEN)
bone strength (PEN)	19	1575079	Gga_rs15836600	-5.283512174	0.923874371	0.336459741	(PEN)
bone strength (PEN)	19	1578099	GGaluGA124460	-0.653956822	0.009438679	0.922604999	(PEN)
bone strength (PEN)	19	1584088	Gga_rs14116307	-5.104445678	0.407070787	0.523460015	(PEN)
bone strength (PEN)	19	1598371	Gga_rs14116333	-5.196933755	1.615093473	0.203777292	(PEN)
bone strength (PEN)	19	1603918	Gga_rs14116338	0.113074023	0.000278926	0.986675097	(PEN)
bone strength (PEN)	19	1619630	GGaluGA124491	-5.235604384	1.748082234	0.186118004	(PEN)
bone strength (PEN)	19	1628707	Gga_rs14116356	-7.269375203	2.519557639	0.112442123	(PEN)
bone strength (PEN)	19	1640388	Gga_rs14116365	-6.174243698	2.371931389	0.12353413	(PEN)
bone strength (PEN)	19	1653665	Gga_rs15836809	-8.552149924	3.638354704	0.056462706	(PEN)
bone strength (PEN)	19	1657282	Gga_rs14116374	-5.625826159	1.964272518	0.161057116	(PEN)
bone strength (PEN)	19	1664209	Gga_rs14116385	-5.625826159	1.964272518	0.161057116	(PEN)
bone strength (PEN)	19	1699423	Gga_rs15836892	-8.857257173	3.231753093	0.072223335	(PEN)
bone strength (PEN)	19	1732895	Gga_rs13573468	-1.878675617	0.267480988	0.605026574	(PEN)
bone strength (PEN)	19	1742612	Gga_rs14116499	5.899812659	2.461501928	0.116667178	(PEN)
bone strength (PEN)	19	1749598	GGaluGA124535	5.899812659	2.461501928	0.116667178	(PEN)
bone strength (PEN)	19	1756917	Gga_rs15044481	-2.116090604	0.167359151	0.682469558	(PEN)
bone strength (PEN)	19	1761546	GGaluGA124545	-2.169146243	0.26861316	0.604263597	(PEN)
bone strength (PEN)	19	1770376	GGaluGA124548	-3.074190144	0.41706047	0.518407469	(PEN)
bone strength (PEN)	19	1793724	GGaluGA124552	-3.983547093	0.56140202	0.453695898	(PEN)
bone strength (PEN)	19	1806307	Gga_rs14116555	-1.413254385	0.121357948	0.727566327	(PEN)
bone strength (PEN)	19	1817824	GGaluGA124555	2.371582661	0.396775631	0.528759171	(PEN)
bone strength (PEN)	19	1828711	Gga_rs13573497	2.350944723	0.390142353	0.532224584	(PEN)
bone strength (PEN)	19	1848553	Gga_rs14116597	-0.722414154	0.010748589	0.917426949	(PEN)
bone strength (PEN)	19	1852345	GGaluGA124571	-14.42297369	2.143880524	0.143139414	(PEN)
bone strength (PEN)	19	1876234	Gga_rs14116622	-2.999196112	0.315369034	0.574404068	(PEN)
bone strength (PEN)	19	1884219	Gga_rs14116631	2.934069031	0.589726611	0.442524856	(PEN)
bone strength (PEN)	19	1891440	Gga_rs14116644	-1.513123787	0.115637921	0.733814535	(PEN)
bone strength (PEN)	19	1902822	Gga_rs15837319	-4.836113301	0.565327671	0.452121572	(PEN)
bone strength (PEN)	19	1907904	GGaluGA124595	-0.012340375	7.61E-06	0.997798467	(PEN)
bone strength (PEN)	19	1919480	GGaluGA124599	0.428277503	0.013823018	0.906407321	(PEN)
bone strength (PEN)	19	1930091	Gga_rs13573524	-0.380051376	0.010063171	0.920093964	(PEN)
bone strength (PEN)	19	1934583	GGaluGA124608	-6.375220821	0.966453757	0.325566197	(PEN)
bone strength (PEN)	19	1985949	GGaluGA124642	-2.356486792	0.400489355	0.526836642	(PEN)
bone strength (PEN)	19	1989332	GGaluGA124644	-0.954368108	0.065645581	0.797785648	(PEN)
bone strength (PEN)	19	1999664	Gga_rs14116791	-1.57947012	0.181922716	0.669726069	(PEN)
bone strength (PEN)	19	2008342	GGaluGA124657	-12.64056093	1.728434491	0.188610951	(PEN)
bone strength (PEN)	19	2019901	Gga_rs15837648	2.45114419	0.196621747	0.657461605	(PEN)
bone strength (PEN)	19	2021044	Gga_rs15837652	2.45114419	0.196621747	0.657461605	(PEN)
bone strength (PEN)	19	2033050	Gga_rs14116827	-5.636048433	0.737075165	0.390599421	(PEN)
bone strength (PEN)	19	2045248	GGaluGA124700	2.825562121	0.275357608	0.599760276	(PEN)
bone strength (PEN)	19	2050714	Gga_rs14116846	-5.56953752	0.401592897	0.526267763	(PEN)
bone strength (PEN)	19	2057267	Gga_rs13573582	3.597967974	0.63918298	0.424006807	(PEN)
bone strength (PEN)	19	2064009	GGaluGA001282	1.331337475	0.080653574	0.776413654	(PEN)
bone strength (PEN)	19	2073627	GGaluGA124727	1.469260138	0.098959653	0.753081681	(PEN)
bone strength (PEN)	19	2102518	Gga_rs14116929	0.832258873	0.029836227	0.862862356	(PEN)
bone strength (PEN)	19	2111855	Gga_rs15837980	0.741267393	0.029310616	0.864063807	(PEN)
bone strength (PEN)	19	2118282	GGaluGA124754	-2.064850015	0.209366239	0.647264593	(PEN)
bone strength (PEN)	19	2146943	Gga_rs14117020	1.253929485	0.168867389	0.681120362	(PEN)
bone strength (PEN)	19	2181249	Gga_rs15838137	0.655038719	0.019596401	0.888670146	(PEN)
bone strength (PEN)	19	2192098	Gga_rs14117056	-5.755251196	1.394884426	0.237581966	(PEN)
bone strength (PEN)	19	2200726	Gga_rs15838195	9.308151663	1.97848996	0.159549577	(PEN)
bone strength (PEN)	19	2219721	Gga_rs13573677	6.516624452	0.967665658	0.325263048	(PEN)
bone strength (PEN)	19	2259278	Gga_rs15044897	1.414222622	0.127879745	0.720640601	(PEN)
bone strength (PEN)	19	2279306	Gga_rs15044922	3.792043842	0.261153323	0.609328911	(PEN)
bone strength (PEN)	19	2295752	Gga_rs13573716	3.91147418	0.281613264	0.595645771	(PEN)
bone strength (PEN)	19	2305374	Gga_rs15044950	2.060080332	0.104818013	0.746122694	(PEN)
bone strength (PEN)	19	2321281	Gga_rs13573730	0.462850688	0.006288968	0.93679161	(PEN)
bone strength (PEN)	19	2327841	Gga_rs14117170	1.078969526	0.037021848	0.847420572	(PEN)
bone strength (PEN)	19	2334788	Gga_rs15838650	1.195220624	0.0080831	0.928361864	(PEN)
bone strength (PEN)	19	2372904	Gga_rs15044979	-3.095183264	0.50290267	0.478227483	(PEN)
bone strength (PEN)	19	2389016	Gga_rs15045006	1.967061858	0.225747212	0.634695296	(PEN)
bone strength (PEN)	19	2401541	Gga_rs15838852	2.300520327	0.308409523	0.578657809	(PEN)
bone strength (PEN)	19	2410332	Gga_rs15045018	-1.186652415	0.04553304	0.831026896	(PEN)
bone strength (PEN)	19	2413903	GGaluGA124944	0.767887914	0.028103743	0.866865154	(PEN)
bone strength (PEN)	19	2423763	Gga_rs13573766	0.495725136	0.011953321	0.912939765	(PEN)
bone strength (PEN)	19	2428127	GGaluGA124955	0.609533982	0.025475793	0.873187214	(PEN)
bone strength (PEN)	19	2442470	GGaluGA124964	0.773578851	0.029130505	0.864478056	(PEN)
bone strength (PEN)	19	2452591	Gga_rs13573778	0.569638736	0.022361478	0.881129484	(PEN)
bone strength (PEN)	19	2464185	Gga_rs14117329	1.453961811	0.080760197	0.776269847	(PEN)
bone strength (PEN)	19	2465710	Gga_rs13573780	-1.332002879	0.082613782	0.773786054	(PEN)
bone strength (PEN)	19	2477403	GGaluGA124991	-1.332002879	0.082613782	0.773786054	(PEN)
bone strength (PEN)	19	2487644	GGaluGA124995	2.77090455	0.444037281	0.505180241	(PEN)
bone strength (PEN)	19	2502217	GGaluGA125006	3.725423143	0.416477886	0.518699763	(PEN)
bone strength (PEN)	19	2502735	GGaluGA125007	3.725423143	0.416477886	0.518699763	(PEN)
bone strength (PEN)	19	2520268	Gga_rs15839168	-0.2370408	0.002650595	0.958939904	(PEN)
bone strength (PEN)	19	2522067	Gga_rs15839187	-0.239383434	0.003695836	0.951523757	(PEN)
bone strength (PEN)	19	2533357	Gga_rs14117423	0.579106876	0.01541664	0.901185614	(PEN)
bone strength (PEN)	19	2546218	GGaluGA125025	1.33353607	0.109578628	0.740624372	(PEN)
bone strength (PEN)	19	2562727	Gga_rs15045135	1.678499619	0.173094561	0.677376091	(PEN)
bone strength (PEN)	19	2571125	GGaluGA125050	-6.37105201	0.425311387	0.514298594	(PEN)
bone strength (PEN)	19	2582935	Gga_rs15839299	-6.37105201	0.425311387	0.514298594	(PEN)
bone strength (PEN)	19	2592462	Gga_rs15839387	-0.2370408	0.002650595	0.958939904	(PEN)
bone strength (PEN)	19	2593501	GGaluGA125070	-6.37105201	0.425311387	0.514298594	(PEN)
bone strength (PEN)	19	2608246	GGaluGA125074	2.273597305	0.304166396	0.581282177	(PEN)
bone strength (PEN)	19	2636891	Gga_rs14117603	1.59729034	0.17990021	0.671459013	(PEN)
bone strength (PEN)	19	2646697	Gga_rs14117623	5.986879156	1.242211715	0.265045228	(PEN)
bone strength (PEN)	19	2661774	Gga_rs13573870	-1.017922059	0.062278093	0.802930891	(PEN)
bone strength (PEN)	19	2672864	Gga_rs14117661	0.477179647	0.008427882	0.926854168	(PEN)
bone strength (PEN)	19	2683815	GGaluGA125113	0.802606126	0.031177286	0.859845445	(PEN)
bone strength (PEN)	19	2695284	Gga_rs14117674	3.590937959	0.556390412	0.455718268	(PEN)
bone strength (PEN)	19	2706825	Gga_rs14117689	-0.472341269	0.006487308	0.935804738	(PEN)
bone strength (PEN)	19	2713490	GGaluGA125143	2.591908835	0.388865261	0.532896472	(PEN)
bone strength (PEN)	19	2730086	GGaluGA125161	2.589646194	0.294443978	0.587386698	(PEN)
bone strength (PEN)	19	2731872	GGaluGA125165	2.149511588	0.16377832	0.685701467	(PEN)
bone strength (PEN)	19	2755732	Gga_rs14117771	-1.361306102	0.10545395	0.745380326	(PEN)
bone strength (PEN)	19	2761944	Gga_rs14117775	-0.184350173	0.001202319	0.972339314	(PEN)
bone strength (PEN)	19	2772078	Gga_rs15045370	-2.928954623	0.272454126	0.601690255	(PEN)
bone strength (PEN)	19	2783142	Gga_rs15045375	-2.67911687	0.227753532	0.633194577	(PEN)
bone strength (PEN)	19	2790181	Gga_rs14117786	-2.67911687	0.227753532	0.633194577	(PEN)
bone strength (PEN)	19	2797162	Gga_rs15839954	0.409514939	0.005905288	0.93874616	(PEN)
bone strength (PEN)	19	2808341	Gga_rs14117831	-0.307885547	0.003374714	0.95367512	(PEN)
bone strength (PEN)	19	2814972	Gga_rs13573938	0.711955002	0.018629953	0.891432675	(PEN)
bone strength (PEN)	19	2820469	Gga_rs14117856	-3.232451933	0.049155105	0.824540029	(PEN)
bone strength (PEN)	19	2829137	GGaluGA125244	0.307885547	0.003374714	0.95367512	(PEN)
bone strength (PEN)	19	2843278	GGaluGA125248	-0.989021916	0.03333665	0.855125013	(PEN)
bone strength (PEN)	19	2853586	GGaluGA125264	-1.616225967	0.049155105	0.824540029	(PEN)
bone strength (PEN)	19	2868410	GGaluGA125271	-0.733330156	0.018366316	0.892198871	(PEN)
bone strength (PEN)	19	2876028	Gga_rs14117953	-6.362567687	1.138588369	0.28595081	(PEN)
bone strength (PEN)	19	2882716	GGaluGA125283	1.778215312	0.194410382	0.659270967	(PEN)
bone strength (PEN)	19	2894425	Gga_rs13573961	-4.585312833	0.270257069	0.603159381	(PEN)
bone strength (PEN)	19	2902892	Gga_rs15045445	-2.812443805	0.253286029	0.614770729	(PEN)
bone strength (PEN)	19	2911708	GGaluGA125308	-2.154569029	0.162204751	0.687134715	(PEN)
bone strength (PEN)	19	2930575	Gga_rs15840441	2.497684401	0.412349582	0.520779353	(PEN)
bone strength (PEN)	19	2937620	Gga_rs15045504	0.452412186	0.007212528	0.93231974	(PEN)
bone strength (PEN)	19	2951871	Gga_rs13573982	1.164186879	0.089207607	0.765186947	(PEN)
bone strength (PEN)	19	2989800	Gga_rs15045570	-4.678841213	0.879074215	0.34845537	(PEN)
bone strength (PEN)	19	3000255	Gga_rs13574013	4.483994335	1.285473778	0.256883754	(PEN)
bone strength (PEN)	19	3005754	Gga_rs13574028	-4.767630869	0.901162652	0.342470153	(PEN)
bone strength (PEN)	19	3011655	Gga_rs14118113	4.525646457	1.250616961	0.263434674	(PEN)
bone strength (PEN)	19	3046111	Gga_rs15045614	-1.161934582	0.041924639	0.837763491	(PEN)
bone strength (PEN)	19	3051869	Gga_rs15840893	-2.494693158	0.136647635	0.711636726	(PEN)
bone strength (PEN)	19	3062770	Gga_rs15840922	-2.494693158	0.136647635	0.711636726	(PEN)
bone strength (PEN)	19	3065022	Gga_rs15045686	1.756583499	0.159610169	0.689515679	(PEN)
bone strength (PEN)	19	3072248	Gga_rs15840960	2.578198445	0.346167709	0.556290556	(PEN)
bone strength (PEN)	19	3108073	Gga_rs14118221	6.570738226	1.595039467	0.20660761	(PEN)
bone strength (PEN)	19	3114111	Gga_rs15045732	0.88830795	0.025917039	0.87210309	(PEN)
bone strength (PEN)	19	3152168	GGaluGA125469	-4.7943987	0.838980326	0.359688561	(PEN)
bone strength (PEN)	19	3179529	Gga_rs14118327	5.106849322	1.009040876	0.315132725	(PEN)
bone strength (PEN)	19	3192412	Gga_rs14118340	5.106849322	1.009040876	0.315132725	(PEN)
bone strength (PEN)	19	3205070	Gga_rs15045852	5.106849322	1.009040876	0.315132725	(PEN)
bone strength (PEN)	19	3223902	GGaluGA125500	5.400695848	1.129006446	0.287987365	(PEN)
bone strength (PEN)	19	3247474	Gga_rs15841407	5.978848899	1.379454152	0.240194147	(PEN)
bone strength (PEN)	19	3282354	Gga_rs13574141	-1.131555509	0.039743911	0.841982126	(PEN)
bone strength (PEN)	19	3298924	Gga_rs13574144	-1.131555509	0.039743911	0.841982126	(PEN)
bone strength (PEN)	19	3322339	Gga_rs14118469	6.070770444	0.383215876	0.535887159	(PEN)
bone strength (PEN)	19	3331267	Gga_rs15045976	5.886447709	1.037522332	0.308398413	(PEN)
bone strength (PEN)	19	3331619	Gga_rs13574154	-0.505102637	0.007951329	0.92894663	(PEN)
bone strength (PEN)	19	3343994	Gga_rs14118500	-0.505102637	0.007951329	0.92894663	(PEN)
bone strength (PEN)	19	3352201	GGaluGA125603	5.008751272	0.961681177	0.32676367	(PEN)
bone strength (PEN)	19	3383982	Gga_rs14118551	5.636126486	1.022595631	0.311904108	(PEN)
bone strength (PEN)	19	3386394	Gga_rs15046030	5.805995582	0.288757497	0.591017858	(PEN)
bone strength (PEN)	19	3393124	Gga_rs13574186	5.805995582	0.288757497	0.591017858	(PEN)
bone strength (PEN)	19	3409333	Gga_rs10730273	7.640329861	2.197942577	0.138195079	(PEN)
bone strength (PEN)	19	3419130	Gga_rs15841834	-5.834523787	1.244047196	0.264692484	(PEN)
bone strength (PEN)	19	3423802	GGaluGA001278	-3.648669802	0.744247378	0.388303679	(PEN)
bone strength (PEN)	19	3443918	GGaluGA125641	-2.256568039	0.301547852	0.58291368	(PEN)
bone strength (PEN)	19	3456006	GGaluGA125650	5.385103722	0.92040719	0.33736808	(PEN)
bone strength (PEN)	19	3469981	GGaluGA125653	0.091024209	0.00047195	0.982667797	(PEN)
bone strength (PEN)	19	3481807	Gga_rs14118617	0.213067859	0.002582327	0.959471659	(PEN)
bone strength (PEN)	19	3515686	Gga_rs14118702	-5.330746143	0.883979522	0.347114032	(PEN)
bone strength (PEN)	19	3529814	GGaluGA125701	-0.391767694	0.008619084	0.926031451	(PEN)
bone strength (PEN)	19	3534961	Gga_rs14118744	-0.391767694	0.008619084	0.926031451	(PEN)
bone strength (PEN)	19	3539997	GGaluGA001276	-5.330746143	0.883979522	0.347114032	(PEN)
bone strength (PEN)	19	3541059	GGaluGA125704	-5.330746143	0.883979522	0.347114032	(PEN)
bone strength (PEN)	19	3593103	Gga_rs10725607	8.42162812	3.689520597	0.054755352	(PEN)
bone strength (PEN)	19	3615649	Gga_rs15046240	8.42162812	3.689520597	0.054755352	(PEN)
bone strength (PEN)	19	3636980	GGaluGA125785	8.388130721	3.661569604	0.055681154	(PEN)
bone strength (PEN)	19	3646706	Gga_rs15842421	8.932143889	4.220306253	0.039942951	(PEN)
bone strength (PEN)	19	3652648	Gga_rs14118842	8.932143889	4.220306253	0.039942951	(PEN)
bone strength (PEN)	19	3676549	Gga_rs13574313	2.805400313	0.376523315	0.539469798	(PEN)
bone strength (PEN)	19	3685979	Gga_rs15842522	2.738129842	0.353234019	0.552288115	(PEN)
bone strength (PEN)	19	3694292	Gga_rs13574331	6.014718091	0.926875309	0.335676193	(PEN)
bone strength (PEN)	19	3729351	Gga_rs14119011	-4.665080243	0.600645858	0.438331708	(PEN)
bone strength (PEN)	19	3776056	Gga_rs14119101	-1.906626349	0.215131251	0.642774969	(PEN)
bone strength (PEN)	19	3779792	Gga_rs13574378	-0.285580379	0.004413313	0.947033281	(PEN)
bone strength (PEN)	19	3791896	Gga_rs14119139	-3.493288531	0.365385549	0.545530346	(PEN)
bone strength (PEN)	19	3799528	Gga_rs15842812	-3.493288531	0.365385549	0.545530346	(PEN)
bone strength (PEN)	19	3814003	GGaluGA125884	-3.124539061	0.29007832	0.590170345	(PEN)
bone strength (PEN)	19	3853368	GGaluGA125895	-0.704926229	0.027934203	0.867263605	(PEN)
bone strength (PEN)	19	3875822	Gga_rs15046535	-0.379947121	0.00406512	0.94916269	(PEN)
bone strength (PEN)	19	3889875	GGaluGA125913	3.571559573	0.417113936	0.518380658	(PEN)
bone strength (PEN)	19	3906159	GGaluGA125921	3.747119536	0.466775262	0.494474451	(PEN)
bone strength (PEN)	19	3953343	Gga_rs15843222	6.088307725	1.243261737	0.264843362	(PEN)
bone strength (PEN)	19	3966754	Gga_rs14119331	-5.313334903	0.996904778	0.318060622	(PEN)
bone strength (PEN)	19	3987342	GGaluGA125960	-5.313334903	0.996904778	0.318060622	(PEN)
bone strength (PEN)	19	4016727	Gga_rs15046647	-5.313334903	0.996904778	0.318060622	(PEN)
bone strength (PEN)	19	4020043	Gga_rs13574473	-3.184842191	0.266211224	0.605884714	(PEN)
bone strength (PEN)	19	4046943	Gga_rs14119387	-3.825588737	0.527763909	0.467548479	(PEN)
bone strength (PEN)	19	4056199	GGaluGA125997	-4.3942219	0.712353255	0.398663694	(PEN)
bone strength (PEN)	19	4073431	Gga_rs13574492	-4.107965998	0.623432243	0.429774695	(PEN)
bone strength (PEN)	19	4083594	Gga_rs15046758	-4.107965998	0.623432243	0.429774695	(PEN)
bone strength (PEN)	19	4135025	Gga_rs14119510	-2.751183145	0.264479181	0.607059463	(PEN)
bone strength (PEN)	19	4148261	Gga_rs14119534	23.0346845	2.238070236	0.134648932	(PEN)
bone strength (PEN)	19	4154223	Gga_rs15843630	23.0346845	2.238070236	0.134648932	(PEN)
bone strength (PEN)	19	4206594	Gga_rs15843788	-2.95983486	0.312200197	0.576333184	(PEN)
bone strength (PEN)	19	4260726	GGaluGA126109	-0.511983913	0.013181542	0.90859501	(PEN)
bone strength (PEN)	19	4268127	Gga_rs15046940	-2.830054639	0.275906436	0.599396923	(PEN)
bone strength (PEN)	19	4270260	Gga_rs13574589	-5.534019287	1.511927287	0.218845235	(PEN)
bone strength (PEN)	19	4280277	Gga_rs14119718	-4.442704475	1.268350318	0.260076387	(PEN)
bone strength (PEN)	19	4291964	Gga_rs14119744	-11.6403804	1.391351525	0.238176992	(PEN)
bone strength (PEN)	19	4315753	Gga_rs14119790	-4.008333248	0.425956112	0.513979923	(PEN)
bone strength (PEN)	19	4351094	Gga_rs13574609	-1.227151556	0.094298292	0.758782275	(PEN)
bone strength (PEN)	19	4370123	GGaluGA126188	-2.134992631	0.323703048	0.569390701	(PEN)
bone strength (PEN)	19	4381332	GGaluGA000628	-2.271424622	0.094731054	0.758246619	(PEN)
bone strength (PEN)	19	4389255	Gga_rs15047125	-2.271424622	0.094731054	0.758246619	(PEN)
bone strength (PEN)	19	4418548	GGaluGA126207	1.399687435	0.01810477	0.89296454	(PEN)
bone strength (PEN)	19	4426268	Gga_rs15047179	1.399687435	0.01810477	0.89296454	(PEN)
bone strength (PEN)	19	4466585	Gga_rs15047219	1.093185227	0.089879965	0.764329811	(PEN)
bone strength (PEN)	19	4499681	Gga_rs10724382	-4.966946214	0.762401316	0.38257808	(PEN)
bone strength (PEN)	19	4510921	Gga_rs15047274	0.758040366	0.042421325	0.836818737	(PEN)
bone strength (PEN)	19	4517498	Gga_rs14119926	-0.101768889	0.000548027	0.981323251	(PEN)
bone strength (PEN)	19	4526131	Gga_rs15047295	1.932737697	0.134919761	0.713384623	(PEN)
bone strength (PEN)	19	4665065	GGaluGA126412	3.860714874	0.490187269	0.48384378	(PEN)
bone strength (PEN)	19	4689393	GGaluGA126431	1.308494845	0.111024019	0.738981304	(PEN)
bone strength (PEN)	19	4692380	Gga_rs13574734	1.308494845	0.111024019	0.738981304	(PEN)
bone strength (PEN)	19	4701447	Gga_rs15844916	1.308494845	0.111024019	0.738981304	(PEN)
bone strength (PEN)	19	4712635	Gga_rs15047388	1.308494845	0.111024019	0.738981304	(PEN)
bone strength (PEN)	19	4722384	GGaluGA126440	0.189495886	0.001579849	0.968294575	(PEN)
bone strength (PEN)	19	4737712	GGaluGA126449	1.308494845	0.111024019	0.738981304	(PEN)
bone strength (PEN)	19	4771703	Gga_rs15845050	-3.161380122	0.523987876	0.469145507	(PEN)
bone strength (PEN)	19	4778120	GGaluGA126468	-3.161380122	0.523987876	0.469145507	(PEN)
bone strength (PEN)	19	4797818	Gga_rs15845092	0.952448091	0.059000613	0.808082542	(PEN)
bone strength (PEN)	19	4811017	GGaluGA126497	6.821436498	1.366274134	0.242453072	(PEN)
bone strength (PEN)	19	4845252	Gga_rs15047457	0.956825393	0.060071457	0.806383035	(PEN)
bone strength (PEN)	19	4849689	Gga_rs15047458	1.514034977	0.07480906	0.784459323	(PEN)
bone strength (PEN)	19	4876452	GGaluGA126541	-9.292164656	1.913969969	0.166522934	(PEN)
bone strength (PEN)	19	4884687	GGaluGA126545	-9.292164656	1.913969969	0.166522934	(PEN)
bone strength (PEN)	19	4885596	Gga_rs14120084	-2.491672672	0.227955386	0.63304404	(PEN)
bone strength (PEN)	19	4904610	GGaluGA126566	-27.49163877	2.876937695	0.089856758	(PEN)
bone strength (PEN)	19	4915466	Gga_rs15845278	-3.215045869	0.757974855	0.38396303	(PEN)
bone strength (PEN)	19	4935171	Gga_rs15047488	1.741079762	0.139129583	0.709147862	(PEN)
bone strength (PEN)	19	4938544	GGaluGA126582	2.34161175	0.182824606	0.668956972	(PEN)
bone strength (PEN)	19	4957042	Gga_rs15047499	1.543862885	0.17746643	0.673559653	(PEN)
bone strength (PEN)	19	4979293	Gga_rs15047526	2.142741831	0.152894379	0.69578459	(PEN)
bone strength (PEN)	19	4991505	Gga_rs15845350	1.932221907	0.125965675	0.722652197	(PEN)
bone strength (PEN)	19	5000974	Gga_rs10723660	-2.503951717	0.353059268	0.55238644	(PEN)
bone strength (PEN)	19	5001552	GGaluGA126609	1.79378469	0.221615194	0.637811968	(PEN)
bone strength (PEN)	19	5010749	Gga_rs10730120	-1.232205209	0.086723288	0.768384895	(PEN)
bone strength (PEN)	19	5024858	Gga_rs3137868	0.382058059	0.009069578	0.924128699	(PEN)
bone strength (PEN)	19	5032339	GGaluGA126622	-4.849649879	0.809400061	0.368297682	(PEN)
bone strength (PEN)	19	5037188	Gga_rs10724903	-4.849649879	0.809400061	0.368297682	(PEN)
bone strength (PEN)	19	5053166	GGaluGA126639	-1.060685312	0.040804021	0.839916684	(PEN)
bone strength (PEN)	19	5055350	Gga_rs15047603	-4.792194944	0.786904489	0.375037784	(PEN)
bone strength (PEN)	19	5066475	Gga_rs10730688	1.031623252	0.077609898	0.780562918	(PEN)
bone strength (PEN)	19	5075968	Gga_rs15845583	1.031623252	0.077609898	0.780562918	(PEN)
bone strength (PEN)	19	5090833	Gga_rs14120230	1.359394411	0.083092562	0.773149404	(PEN)
bone strength (PEN)	19	5098679	GGaluGA126661	16.38652627	1.85610368	0.173075166	(PEN)
bone strength (PEN)	19	5105598	GGaluGA126664	16.38652627	1.85610368	0.173075166	(PEN)
bone strength (PEN)	19	5118588	Gga_rs15047728	16.38652627	1.85610368	0.173075166	(PEN)
bone strength (PEN)	19	5123654	Gga_rs14120253	0.720284404	0.019126394	0.890004744	(PEN)
bone strength (PEN)	19	5135395	Gga_rs15845687	16.38652627	1.85610368	0.173075166	(PEN)
bone strength (PEN)	19	5136076	Gga_rs14120289	0.317833363	0.005591833	0.940390899	(PEN)
bone strength (PEN)	19	5152002	Gga_rs10730654	-1.009606061	0.029196035	0.864327187	(PEN)
bone strength (PEN)	19	5159238	Gga_rs14120329	10.17180585	1.369391248	0.241916503	(PEN)
bone strength (PEN)	19	5169206	GGaluGA126711	2.764842716	0.512460886	0.474075493	(PEN)
bone strength (PEN)	19	5178347	Gga_rs14120354	-1.517164623	0.114117468	0.735504286	(PEN)
bone strength (PEN)	19	5186406	Gga_rs15047796	0.730947336	0.03779127	0.84586287	(PEN)
bone strength (PEN)	19	5199208	Gga_rs15047827	2.291239611	0.333177771	0.563793866	(PEN)
bone strength (PEN)	19	5214887	GGaluGA126741	-1.872178843	0.11891396	0.730215385	(PEN)
bone strength (PEN)	19	5218910	Gga_rs15047874	-7.1839003	0.215212732	0.642712039	(PEN)
bone strength (PEN)	19	5231286	GGaluGA126755	-2.994322601	0.304016446	0.581375357	(PEN)
bone strength (PEN)	19	5248070	GGaluGA126763	1.011052028	0.047286147	0.827854722	(PEN)
bone strength (PEN)	19	5255649	Gga_rs15846014	-2.752486201	0.270858243	0.602756636	(PEN)
bone strength (PEN)	19	5272979	Gga_rs15047928	-0.371035988	0.008655143	0.925877327	(PEN)
bone strength (PEN)	19	5284856	GGaluGA126787	0.2429224	0.003297752	0.954205805	(PEN)
bone strength (PEN)	19	5293943	Gga_rs10728387	0.886539345	0.033371607	0.855049916	(PEN)
bone strength (PEN)	19	5298515	GGaluGA126801	-0.374132052	0.003563937	0.952395595	(PEN)
bone strength (PEN)	19	5313285	Gga_rs14120506	-0.582617617	0.015947125	0.899508763	(PEN)
bone strength (PEN)	19	5330251	GGaluGA126819	-0.255909316	0.004125124	0.948789377	(PEN)
bone strength (PEN)	19	5343078	GGaluGA126833	-0.352646623	0.004555017	0.946190931	(PEN)
bone strength (PEN)	19	5347818	GGaluGA126836	0.43917283	0.005766529	0.939468692	(PEN)
bone strength (PEN)	19	5362112	GGaluGA126847	-7.55933825	1.306514493	0.253026696	(PEN)
bone strength (PEN)	19	5373514	Gga_rs15846452	0.684607579	0.018454655	0.891941515	(PEN)
bone strength (PEN)	19	5381935	GGaluGA126855	-7.606977328	1.481925028	0.223473577	(PEN)
bone strength (PEN)	19	5387278	Gga_rs14120588	-3.362122579	0.620087316	0.431014841	(PEN)
bone strength (PEN)	19	5414477	GGaluGA126860	-5.678124926	0.885885372	0.346594774	(PEN)
bone strength (PEN)	19	5433110	Gga_rs14120628	0.582389952	0.02307695	0.879257139	(PEN)
bone strength (PEN)	19	5434265	GGaluGA126866	-14.1150952	0.30796597	0.578931038	(PEN)
bone strength (PEN)	19	5450765	Gga_rs14120649	-7.722749215	1.662620014	0.197249946	(PEN)
bone strength (PEN)	19	5459011	Gga_rs13574949	-14.1150952	0.30796597	0.578931038	(PEN)
bone strength (PEN)	19	5476650	Gga_rs13574963	-7.865083386	1.396521384	0.237306874	(PEN)
bone strength (PEN)	19	5486027	GGaluGA126894	-14.1150952	0.30796597	0.578931038	(PEN)
bone strength (PEN)	19	5497552	GGaluGA126906	-9.92970925	2.439330775	0.118326698	(PEN)
bone strength (PEN)	19	5508489	Gga_rs10725764	-11.39943541	3.615135645	0.057256052	(PEN)
bone strength (PEN)	19	5526734	GGaluGA126922	-0.146481993	0.001565869	0.968435103	(PEN)
bone strength (PEN)	19	5539134	Gga_rs10730456	-0.442629248	0.013853718	0.906303925	(PEN)
bone strength (PEN)	19	5550618	GGaluGA126933	-23.2332571	1.436239427	0.230748854	(PEN)
bone strength (PEN)	19	5553165	Gga_rs14120782	-23.2332571	1.436239427	0.230748854	(PEN)
bone strength (PEN)	19	5566530	Gga_rs15048206	-8.731487123	2.200289311	0.137984838	(PEN)
bone strength (PEN)	19	5583590	Gga_rs15048223	-8.731487123	2.200289311	0.137984838	(PEN)
bone strength (PEN)	19	5592921	Gga_rs15048224	-23.2332571	1.436239427	0.230748854	(PEN)
bone strength (PEN)	19	5603302	GGaluGA126958	-23.2332571	1.436239427	0.230748854	(PEN)
bone strength (PEN)	19	5612161	Gga_rs13575011	-2.15059274	0.132416854	0.715939207	(PEN)
bone strength (PEN)	19	5614256	Gga_rs15048256	-3.940923905	0.486090401	0.48567649	(PEN)
bone strength (PEN)	19	5622365	GGaluGA126970	-2.343722927	0.357217132	0.550055846	(PEN)
bone strength (PEN)	19	5681343	Gga_rs13575015	-4.550213448	1.173717517	0.278638706	(PEN)
bone strength (PEN)	19	5699424	Gga_rs14120854	-29.45195243	2.592451844	0.107374005	(PEN)
bone strength (PEN)	19	5703964	Gga_rs15847073	-29.45195243	2.592451844	0.107374005	(PEN)
bone strength (PEN)	19	5718012	Gga_rs15048301	-4.73879066	0.428178093	0.512884287	(PEN)
bone strength (PEN)	19	5718372	GGaluGA127011	-29.45195243	2.592451844	0.107374005	(PEN)
bone strength (PEN)	19	5741710	GGaluGA127026	1.635885263	0.109498573	0.740715727	(PEN)
bone strength (PEN)	19	5750953	GGaluGA127027	-31.99899279	3.391517971	0.065532592	(PEN)
bone strength (PEN)	19	5757124	GGaluGA127031	-31.99899279	3.391517971	0.065532592	(PEN)
bone strength (PEN)	19	5766266	Gga_rs14120916	-11.83058598	0.62224351	0.430214803	(PEN)
bone strength (PEN)	19	5775116	GGaluGA127056	-31.99899279	3.391517971	0.065532592	(PEN)
bone strength (PEN)	19	5784201	Gga_rs14120924	-31.99899279	3.391517971	0.065532592	(PEN)
bone strength (PEN)	19	5795341	Gga_rs15847235	-31.99899279	3.391517971	0.065532592	(PEN)
bone strength (PEN)	19	5828278	GGaluGA127103	-31.99899279	3.391517971	0.065532592	(PEN)
bone strength (PEN)	19	5834563	GGaluGA127106	-31.99899279	3.391517971	0.065532592	(PEN)
bone strength (PEN)	19	5857831	Gga_rs15847360	-2.474898717	0.316999686	0.573416327	(PEN)
bone strength (PEN)	19	5864688	Gga_rs14121022	-4.640478156	1.139055915	0.285851906	(PEN)
bone strength (PEN)	19	5871765	Gga_rs15048461	-31.99899279	3.391517971	0.065532592	(PEN)
bone strength (PEN)	19	5897016	Gga_rs15048477	-5.437685311	1.57776535	0.209082871	(PEN)
bone strength (PEN)	19	5905137	Gga_rs14121056	-4.108001598	0.299480643	0.584208194	(PEN)
bone strength (PEN)	19	5907397	Gga_rs14121071	-4.108001598	0.299480643	0.584208194	(PEN)
bone strength (PEN)	19	5931631	Gga_rs14693204	1.784667796	0.131432549	0.716951322	(PEN)
bone strength (PEN)	19	5937622	Gga_rs14693214	-20.15434772	1.341357995	0.246794625	(PEN)
bone strength (PEN)	19	5962766	Gga_rs15847477	-2.585105479	0.475809856	0.490326435	(PEN)
bone strength (PEN)	19	5984034	GGaluGA127186	0.19176759	0.002137379	0.963125498	(PEN)
bone strength (PEN)	19	6003168	Gga_rs14121138	0.313517863	0.006585956	0.935319558	(PEN)
bone strength (PEN)	19	6014798	GGaluGA127202	5.981588265	0.612076787	0.434006933	(PEN)
bone strength (PEN)	19	6021931	GGaluGA127214	2.336433326	0.318190765	0.572696963	(PEN)
bone strength (PEN)	19	6036070	Gga_rs15048571	-1.70278387	0.195467029	0.658404881	(PEN)
bone strength (PEN)	19	6042693	Gga_rs14121172	-0.201010856	0.002411957	0.960830297	(PEN)
bone strength (PEN)	19	6053132	GGaluGA127241	1.237849547	0.110286533	0.739818158	(PEN)
bone strength (PEN)	19	6078286	Gga_rs14121184	-20.15434772	1.341357995	0.246794625	(PEN)
bone strength (PEN)	19	6081271	Gga_rs15847841	-1.472963451	0.013161783	0.908663246	(PEN)
bone strength (PEN)	19	6104422	GGaluGA127264	-2.127201668	0.147775204	0.700670584	(PEN)
bone strength (PEN)	19	6113932	GGaluGA127268	3.440852663	0.175122558	0.675598785	(PEN)
bone strength (PEN)	19	6137028	Gga_rs14121222	2.265298581	0.134233748	0.714082108	(PEN)
bone strength (PEN)	19	6144419	GGaluGA127302	1.266307491	0.066241438	0.796889978	(PEN)
bone strength (PEN)	19	6157923	GGaluGA127310	-25.17562074	2.116658751	0.145704109	(PEN)
bone strength (PEN)	19	6162924	GGaluGA127311	12.28724002	1.844159162	0.174464249	(PEN)
bone strength (PEN)	19	6170097	Gga_rs14121275	-1.770588322	0.19475906	0.658984861	(PEN)
bone strength (PEN)	19	6177846	GGaluGA127323	4.582543053	0.302048463	0.582601059	(PEN)
bone strength (PEN)	19	6192950	Gga_rs15848058	-2.02202117	0.229703962	0.631743423	(PEN)
bone strength (PEN)	19	6203277	Gga_rs10731045	-5.845222649	2.035308395	0.153683011	(PEN)
bone strength (PEN)	19	6204932	Gga_rs15048729	-1.143287005	0.018091123	0.893004644	(PEN)
bone strength (PEN)	19	6241458	Gga_rs15848100	-5.904824588	0.714179174	0.398059909	(PEN)
bone strength (PEN)	19	6266215	Gga_rs13575159	-9.183338053	0.853019821	0.355699446	(PEN)
bone strength (PEN)	19	6292131	Gga_rs14121381	-11.68081644	5.23690595	0.022112567	(PEN)
bone strength (PEN)	19	6308072	GGaluGA127401	7.458268617	2.759103599	0.096702408	(PEN)
bone strength (PEN)	19	6312621	GGaluGA127406	2.247640383	0.33503854	0.562707167	(PEN)
bone strength (PEN)	19	6324481	Gga_rs15048824	4.185970091	0.732622321	0.392034511	(PEN)
bone strength (PEN)	19	6327672	Gga_rs14121423	6.207600999	0.824629427	0.363830098	(PEN)
bone strength (PEN)	19	6341034	Gga_rs14121454	-1.87228366	0.213535399	0.644010395	(PEN)
bone strength (PEN)	19	6352625	Gga_rs14121465	-1.746514908	0.014144871	0.905329061	(PEN)
bone strength (PEN)	19	6361299	Gga_rs15048872	-4.802073321	1.437308137	0.23057544	(PEN)
bone strength (PEN)	19	6387601	Gga_rs14121492	-5.589819359	0.985936065	0.320737668	(PEN)
bone strength (PEN)	19	6426438	GGaluGA127484	3.304848045	0.339433163	0.560156594	(PEN)
bone strength (PEN)	19	6442653	Gga_rs15848784	7.027765694	2.838244651	0.092044716	(PEN)
bone strength (PEN)	19	6443538	GGaluGA127495	0.486114293	0.009436327	0.922614613	(PEN)
bone strength (PEN)	19	6454971	GGaluGA127497	3.31040908	0.338146958	0.560900791	(PEN)
bone strength (PEN)	19	6463337	GGaluGA127504	-8.774031913	4.419239801	0.035535865	(PEN)
bone strength (PEN)	19	6494761	GGaluGA127533	6.428479818	2.01192107	0.156067586	(PEN)
bone strength (PEN)	19	6519012	Gga_rs14121626	5.277068099	1.55167547	0.212888267	(PEN)
bone strength (PEN)	19	6520555	Gga_rs14121630	-1.669211696	0.031235556	0.85971589	(PEN)
bone strength (PEN)	19	6530800	Gga_rs14121640	3.51408014	0.335030111	0.562712081	(PEN)
bone strength (PEN)	19	6602497	Gga_rs14121744	-2.771436392	0.187607096	0.664915718	(PEN)
bone strength (PEN)	19	6617743	Gga_rs13575310	4.982824505	0.674389489	0.411525404	(PEN)
bone strength (PEN)	19	6637181	Gga_rs15849143	6.125808992	2.291210042	0.130108453	(PEN)
bone strength (PEN)	19	6654095	Gga_rs15849211	-3.314501604	0.351271098	0.553394473	(PEN)
bone strength (PEN)	19	6663438	Gga_rs15849233	-2.897444178	0.606288703	0.436188611	(PEN)
bone strength (PEN)	19	6707179	Gga_rs15049170	2.866332939	0.221625217	0.637804365	(PEN)
bone strength (PEN)	19	6713381	Gga_rs15049183	2.866332939	0.221625217	0.637804365	(PEN)
bone strength (PEN)	19	6736004	Gga_rs15049206	1.497336531	0.171302182	0.678957101	(PEN)
bone strength (PEN)	19	6762873	Gga_rs15049234	2.154424955	0.155086068	0.693721553	(PEN)
bone strength (PEN)	19	6801091	Gga_rs13575428	-3.622509191	0.116250595	0.733137146	(PEN)
bone strength (PEN)	19	6827388	GGaluGA127645	-3.622509191	0.116250595	0.733137146	(PEN)
bone strength (PEN)	19	6829105	Gga_rs14121996	8.96996867	3.366828484	0.0665217	(PEN)
bone strength (PEN)	19	6865913	Gga_rs15849813	-3.622509191	0.116250595	0.733137146	(PEN)
bone strength (PEN)	19	6876428	Gga_rs15849831	-10.4369001	3.865790083	0.049279986	(PEN)
bone strength (PEN)	19	6885291	GGaluGA127662	8.96996867	3.366828484	0.0665217	(PEN)
bone strength (PEN)	19	6909154	GGaluGA127673	0.53429316	0.005511278	0.940821022	(PEN)
bone strength (PEN)	19	6923280	Gga_rs15849973	2.059241524	0.088667247	0.765878362	(PEN)
bone strength (PEN)	19	6927620	Gga_rs14122071	5.519747527	1.268788921	0.259994001	(PEN)
bone strength (PEN)	19	6939774	Gga_rs14122077	0.53429316	0.005511278	0.940821022	(PEN)
bone strength (PEN)	19	6993660	Gga_rs15850182	8.131266517	2.88399681	0.089463712	(PEN)
bone strength (PEN)	19	7002003	GGaluGA127728	7.362253572	2.070824877	0.150140297	(PEN)
bone strength (PEN)	19	7007293	GGaluGA127732	4.121106568	0.218964126	0.639830339	(PEN)
bone strength (PEN)	19	7031416	Gga_rs15850239	-8.604242856	2.744269441	0.097603677	(PEN)
bone strength (PEN)	19	7049874	Gga_rs14122155	-1.611926291	0.026552567	0.870558129	(PEN)
bone strength (PEN)	19	7055265	Gga_rs14122158	-1.611926291	0.026552567	0.870558129	(PEN)
bone strength (PEN)	19	7066910	Gga_rs15049511	-1.691409031	0.044159356	0.833557411	(PEN)
bone strength (PEN)	19	7076440	Gga_rs10728978	-7.733867061	2.241480372	0.134352299	(PEN)
bone strength (PEN)	19	7083814	Gga_rs14122190	4.412794098	1.297832622	0.2546095	(PEN)
bone strength (PEN)	19	7096639	GGaluGA127801	4.547861642	1.382512885	0.239673575	(PEN)
bone strength (PEN)	19	7129801	Gga_rs14122241	-7.00426891	2.183145473	0.139529039	(PEN)
bone strength (PEN)	19	7133300	GGaluGA127836	4.230335865	1.110609927	0.291949402	(PEN)
bone strength (PEN)	19	7146981	GGaluGA127854	1.419856876	0.068117055	0.794098335	(PEN)
bone strength (PEN)	19	7168186	GGaluGA127886	1.20115251	0.07336985	0.786492022	(PEN)
bone strength (PEN)	19	7194479	GGaluGA127910	0.574556136	0.011287891	0.915388375	(PEN)
bone strength (PEN)	19	7213690	Gga_rs15850796	-7.197898928	2.395137197	0.121713071	(PEN)
bone strength (PEN)	19	7232830	Gga_rs14122365	0.722949585	0.026353512	0.871039969	(PEN)
bone strength (PEN)	19	7251802	Gga_rs15049683	-9.680578242	3.788669423	0.051600652	(PEN)
bone strength (PEN)	19	7282165	GGaluGA127958	-9.779299432	3.847906305	0.049808129	(PEN)
bone strength (PEN)	19	7292331	GGaluGA127964	-0.389649837	0.002242946	0.962226507	(PEN)
bone strength (PEN)	19	7316197	Gga_rs14122406	5.005937863	1.833069838	0.175765381	(PEN)
bone strength (PEN)	19	7333748	GGaluGA127984	5.112320865	1.809594941	0.178556828	(PEN)
bone strength (PEN)	19	7344051	Gga_rs14122453	5.740024539	2.306459456	0.128837217	(PEN)
bone strength (PEN)	19	7357525	Gga_rs14122484	-5.819881895	0.40249861	0.525801684	(PEN)
bone strength (PEN)	19	7365138	Gga_rs3136926	-5.819881895	0.40249861	0.525801684	(PEN)
bone strength (PEN)	19	7372714	Gga_rs13575592	-8.323837615	2.440871437	0.118210539	(PEN)
bone strength (PEN)	19	7381796	Gga_rs15851429	-9.52429234	3.190395087	0.074072108	(PEN)
bone strength (PEN)	19	7400507	GGaluGA128029	-7.343994784	2.371167143	0.123594616	(PEN)
bone strength (PEN)	19	7400651	GGaluGA128031	-8.598358978	2.319893206	0.127728795	(PEN)
bone strength (PEN)	19	7439871	Gga_rs15851552	-4.670701343	0.247111916	0.619116048	(PEN)
bone strength (PEN)	19	7469855	Gga_rs14122587	-4.670701343	0.247111916	0.619116048	(PEN)
bone strength (PEN)	19	7483308	Gga_rs14122598	-4.381986521	0.653277885	0.418943182	(PEN)
bone strength (PEN)	19	7491862	Gga_rs15851743	-5.526275111	0.859550246	0.353864583	(PEN)
bone strength (PEN)	19	7497034	GGaluGA128094	-4.912931935	0.825970241	0.36344037	(PEN)
bone strength (PEN)	19	7512024	Gga_rs10728946	-5.963859745	0.382575723	0.536227966	(PEN)
bone strength (PEN)	19	7529580	Gga_rs14122637	-5.800741069	0.466133599	0.494771292	(PEN)
bone strength (PEN)	19	7546152	Gga_rs14122648	-7.101320086	0.523318819	0.469429392	(PEN)
bone strength (PEN)	19	7553223	GGaluGA128117	-4.912931935	0.825970241	0.36344037	(PEN)
bone strength (PEN)	19	7565902	Gga_rs15049876	-8.697119527	2.222562218	0.136007179	(PEN)
bone strength (PEN)	19	7569951	Gga_rs13575665	-5.670575399	1.453860264	0.227909549	(PEN)
bone strength (PEN)	19	7581761	GGaluGA128124	-5.14324337	0.733488029	0.391754914	(PEN)
bone strength (PEN)	19	7584259	GGaluGA128126	-6.364357903	0.560281212	0.45414696	(PEN)
bone strength (PEN)	19	7600778	Gga_rs14122691	-4.949105129	0.430276188	0.511853458	(PEN)
bone strength (PEN)	19	7617101	Gga_rs15049930	-7.83276178	2.606267958	0.106441994	(PEN)
bone strength (PEN)	19	7624608	GGaluGA128146	-5.231601248	0.617705261	0.431901306	(PEN)
bone strength (PEN)	19	7638030	Gga_rs14122738	-4.909184077	0.329235181	0.566109789	(PEN)
bone strength (PEN)	19	7640396	GGaluGA128155	-4.816673392	0.24497937	0.620632657	(PEN)
bone strength (PEN)	19	7654034	Gga_rs14122747	-5.137652736	1.167803373	0.279853048	(PEN)
bone strength (PEN)	19	7701567	Gga_rs13575701	-6.940067865	2.046354794	0.152571105	(PEN)
bone strength (PEN)	19	7709887	Gga_rs14122783	-8.28710668	2.021039739	0.155132886	(PEN)
bone strength (PEN)	19	7720342	Gga_rs13575720	-6.296317311	0.525004142	0.468714828	(PEN)
bone strength (PEN)	19	7720432	Gga_rs13575722	-6.296317311	0.525004142	0.468714828	(PEN)
bone strength (PEN)	19	7735876	Gga_rs15852408	-5.963944815	0.400593418	0.52678295	(PEN)
bone strength (PEN)	19	7742467	GGaluGA001378	-6.940067865	2.046354794	0.152571105	(PEN)
bone strength (PEN)	19	7742479	GGaluGA001377	-5.231601248	0.617705261	0.431901306	(PEN)
bone strength (PEN)	19	7769575	Gga_rs15852473	-5.165334784	0.64609271	0.421513111	(PEN)
bone strength (PEN)	19	7777327	GGaluGA128217	-4.909184077	0.329235181	0.566109789	(PEN)
bone strength (PEN)	19	7806411	GGaluGA128226	2.183943662	0.330897834	0.565130888	(PEN)
bone strength (PEN)	19	7817887	Gga_rs14122838	3.01833058	0.346970218	0.555833247	(PEN)
bone strength (PEN)	19	7822802	Gga_rs15050035	1.515202729	0.155862082	0.69299513	(PEN)
bone strength (PEN)	19	7855048	Gga_rs14122853	-0.014721627	1.26E-05	0.99716897	(PEN)
bone strength (PEN)	19	7857094	GGaluGA128268	0.548953043	0.018098635	0.892982566	(PEN)
bone strength (PEN)	19	7883855	Gga_rs14122883	-0.13177624	0.001017922	0.974547905	(PEN)
bone strength (PEN)	19	7901762	GGaluGA128284	2.830435077	0.53479144	0.464599375	(PEN)
bone strength (PEN)	19	7915414	Gga_rs14122927	4.9409972	1.288615572	0.25630324	(PEN)
bone strength (PEN)	19	7934981	GGaluGA128291	5.338396207	2.020081246	0.155230836	(PEN)
bone strength (PEN)	19	7956998	Gga_rs15852874	11.77839573	1.543548662	0.214090366	(PEN)
bone strength (PEN)	19	7961035	GGaluGA128301	1.440704163	0.116331632	0.733047699	(PEN)
bone strength (PEN)	19	7974389	Gga_rs14122962	3.786369001	0.972559105	0.324042774	(PEN)
bone strength (PEN)	19	7977266	Gga_rs15852965	3.584128472	0.758874001	0.383681131	(PEN)
bone strength (PEN)	19	7992896	Gga_rs14122986	3.739094826	0.924715296	0.336239928	(PEN)
bone strength (PEN)	19	8008106	GGaluGA128332	2.813469908	0.22521475	0.635094947	(PEN)
bone strength (PEN)	19	8023480	GGaluGA128336	2.14756254	0.10069442	0.750997889	(PEN)
bone strength (PEN)	19	8034574	GGaluGA128340	2.791149151	0.22048137	0.638673383	(PEN)
bone strength (PEN)	19	8049958	Gga_rs14123038	5.779862752	0.796752084	0.372066221	(PEN)
bone strength (PEN)	19	8065302	GGaluGA128345	2.791149151	0.22048137	0.638673383	(PEN)
bone strength (PEN)	19	8100190	Gga_rs10730261	4.773368776	1.536899375	0.215079918	(PEN)
bone strength (PEN)	19	8111584	Gga_rs14123081	4.642008617	1.284838295	0.257001371	(PEN)
bone strength (PEN)	19	8121581	GGaluGA128361	4.642008617	1.284838295	0.257001371	(PEN)
bone strength (PEN)	19	8151415	Gga_rs14123136	2.952660328	0.345816889	0.556490694	(PEN)
bone strength (PEN)	19	8176061	Gga_rs15853307	5.118787691	0.900953521	0.342526166	(PEN)
bone strength (PEN)	19	8180154	Gga_rs13575816	3.06095095	0.535894574	0.464139146	(PEN)
bone strength (PEN)	19	8198664	Gga_rs14123175	5.224426247	1.836780816	0.175328724	(PEN)
bone strength (PEN)	19	8211108	Gga_rs15853411	5.224426247	1.836780816	0.175328724	(PEN)
bone strength (PEN)	19	8216918	Gga_rs15050184	4.539727518	0.327244663	0.567286052	(PEN)
bone strength (PEN)	19	8226640	Gga_rs15050199	2.755177249	0.341749257	0.558821254	(PEN)
bone strength (PEN)	19	8238960	GGaluGA128413	5.224426247	1.836780816	0.175328724	(PEN)
bone strength (PEN)	19	8257773	Gga_rs15050229	4.446503036	0.941036657	0.332011382	(PEN)
bone strength (PEN)	19	8258430	GGaluGA128422	3.56420741	0.606889401	0.435961415	(PEN)
bone strength (PEN)	19	8293748	Gga_rs15853558	-9.697494982	0.400144335	0.527014726	(PEN)
bone strength (PEN)	19	8307357	Gga_rs15050264	3.983670413	1.08486292	0.297612229	(PEN)
bone strength (PEN)	19	8344753	GGaluGA128484	4.79052017	1.596425475	0.20641051	(PEN)
bone strength (PEN)	19	8357646	Gga_rs14123336	6.398550811	2.727709689	0.09862062	(PEN)
bone strength (PEN)	19	8365696	GGaluGA128494	7.036544324	2.640938227	0.104142025	(PEN)
bone strength (PEN)	19	8379893	Gga_rs13575868	-2.465994641	0.128207037	0.720298336	(PEN)
bone strength (PEN)	19	8403365	Gga_rs14123393	5.302780467	1.907721147	0.167216617	(PEN)
bone strength (PEN)	19	8428552	GGaluGA128533	4.138720384	0.565814658	0.45192687	(PEN)
bone strength (PEN)	19	8438379	Gga_rs15853853	8.174332756	1.881439501	0.170170629	(PEN)
bone strength (PEN)	19	8447652	Gga_rs15853864	6.847546209	3.256267313	0.071150917	(PEN)
bone strength (PEN)	19	8448458	Gga_rs15853870	7.004265527	2.916578217	0.087673602	(PEN)
bone strength (PEN)	19	8466976	Gga_rs15050350	-8.161532196	2.92964323	0.086966709	(PEN)
bone strength (PEN)	19	8473266	GGaluGA128563	-8.833198652	3.332985519	0.067903511	(PEN)
bone strength (PEN)	19	8487205	Gga_rs14123480	0.645576145	0.011691799	0.913893665	(PEN)
bone strength (PEN)	19	8521160	Gga_rs15853999	-1.345630087	0.045404107	0.831262695	(PEN)
bone strength (PEN)	19	8544193	Gga_rs13575934	-10.32179737	0.684247603	0.408127903	(PEN)
bone strength (PEN)	19	8555930	GGaluGA128625	2.874263978	0.283122869	0.594661645	(PEN)
bone strength (PEN)	19	8576701	Gga_rs14123557	1.936906644	0.086839204	0.768234581	(PEN)
bone strength (PEN)	19	8585300	Gga_rs15050441	-7.55970381	2.438955525	0.118355009	(PEN)
bone strength (PEN)	19	8591253	Gga_rs10725768	6.774529381	1.349293872	0.245401601	(PEN)
bone strength (PEN)	19	8604504	GGaluGA128655	-0.928826897	0.042088259	0.837451626	(PEN)
bone strength (PEN)	19	8618962	GGaluGA128664	1.704157105	0.089236316	0.765150276	(PEN)
bone strength (PEN)	19	8631897	GGaluGA128666	2.478101985	0.144909658	0.703448123	(PEN)
bone strength (PEN)	19	8642361	Gga_rs14123612	-2.588514568	0.233413058	0.629004565	(PEN)
bone strength (PEN)	19	8661886	GGaluGA128676	2.478101985	0.144909658	0.703448123	(PEN)
bone strength (PEN)	19	8699011	GGaluGA128692	3.210098688	0.360027802	0.548490795	(PEN)
bone strength (PEN)	19	8706554	GGaluGA128700	2.478101985	0.144909658	0.703448123	(PEN)
bone strength (PEN)	19	8713098	Gga_rs14123674	2.478101985	0.144909658	0.703448123	(PEN)
bone strength (PEN)	19	8723244	Gga_rs10729824	3.359395281	0.393261923	0.530589761	(PEN)
bone strength (PEN)	19	8736145	GGaluGA128722	2.478101985	0.144909658	0.703448123	(PEN)
bone strength (PEN)	19	8752172	Gga_rs15854637	3.667131188	0.214732316	0.64308328	(PEN)
bone strength (PEN)	19	8763340	Gga_rs15050507	-5.569556496	0.862648468	0.352998596	(PEN)
bone strength (PEN)	19	8771717	Gga_rs15854685	-2.309204767	0.222158574	0.637400093	(PEN)
bone strength (PEN)	19	8775653	GGaluGA128738	-2.309204767	0.222158574	0.637400093	(PEN)
bone strength (PEN)	19	8788237	Gga_rs14123697	2.478101985	0.144909658	0.703448123	(PEN)
bone strength (PEN)	19	8806081	Gga_rs15854774	2.478101985	0.144909658	0.703448123	(PEN)
bone strength (PEN)	19	8818216	Gga_rs14123706	2.478101985	0.144909658	0.703448123	(PEN)
bone strength (PEN)	19	8823562	Gga_rs14123711	2.478101985	0.144909658	0.703448123	(PEN)
bone strength (PEN)	19	8831443	GGaluGA128750	2.478101985	0.144909658	0.703448123	(PEN)
bone strength (PEN)	19	8843265	Gga_rs15050559	2.38877027	0.277893278	0.598085373	(PEN)
bone strength (PEN)	19	8885803	GGaluGA128770	-5.775356774	0.938162025	0.33275097	(PEN)
bone strength (PEN)	19	8903843	Gga_rs15854847	2.924713172	0.413461728	0.520217678	(PEN)
bone strength (PEN)	19	8913566	Gga_rs15854871	2.304716569	0.257616152	0.611762641	(PEN)
bone strength (PEN)	19	8923317	Gga_rs15854898	7.906621924	2.287460855	0.130423134	(PEN)
bone strength (PEN)	19	8944310	Gga_rs16026135	1.894342562	0.162426666	0.686932101	(PEN)
bone strength (PEN)	19	8944724	GGaluGA128796	2.013183845	0.096719303	0.755802696	(PEN)
bone strength (PEN)	19	8962201	Gga_rs15854965	2.732365371	0.365656097	0.545381641	(PEN)
bone strength (PEN)	19	8971621	Gga_rs14123793	2.682454378	0.348331766	0.555058999	(PEN)
bone strength (PEN)	19	8979078	Gga_rs15855014	6.801252649	1.687562523	0.193922594	(PEN)
bone strength (PEN)	19	8987496	GGaluGA128834	9.959512495	2.326462088	0.127190663	(PEN)
bone strength (PEN)	19	8995612	GGaluGA128840	6.801252649	1.687562523	0.193922594	(PEN)
bone strength (PEN)	19	8997881	GGaluGA128842	6.801252649	1.687562523	0.193922594	(PEN)
bone strength (PEN)	19	9023085	Gga_rs15050661	0.773067582	0.027911556	0.867316924	(PEN)
bone strength (PEN)	19	9031947	Gga_rs13576030	-2.369249325	0.090339693	0.763745749	(PEN)
bone strength (PEN)	19	9033482	GGaluGA128863	-6.13225505	1.020578124	0.312381916	(PEN)
bone strength (PEN)	19	9059440	GGaluGA128881	-6.13225505	1.020578124	0.312381916	(PEN)
bone strength (PEN)	19	9065567	GGaluGA128883	-2.369249325	0.090339693	0.763745749	(PEN)
bone strength (PEN)	19	9071048	Gga_rs13576032	-2.369249325	0.090339693	0.763745749	(PEN)
bone strength (PEN)	19	9088635	Gga_rs15050670	-5.923684013	0.941095933	0.331996155	(PEN)
bone strength (PEN)	19	9095459	GGaluGA128891	-2.771652086	0.126568561	0.722016746	(PEN)
bone strength (PEN)	19	9111917	GGaluGA128894	2.004144406	0.171097025	0.679138682	(PEN)
bone strength (PEN)	19	9124268	GGaluGA128902	2.004144406	0.171097025	0.679138682	(PEN)
bone strength (PEN)	19	9155431	Gga_rs14123915	2.004144406	0.171097025	0.679138682	(PEN)
bone strength (PEN)	19	9164760	Gga_rs14123917	2.004144406	0.171097025	0.679138682	(PEN)
bone strength (PEN)	19	9175873	Gga_rs15855444	2.004144406	0.171097025	0.679138682	(PEN)
bone strength (PEN)	19	9183617	Gga_rs13576055	2.004144406	0.171097025	0.679138682	(PEN)
bone strength (PEN)	19	9198094	Gga_rs15855481	2.004144406	0.171097025	0.679138682	(PEN)
bone strength (PEN)	19	9198979	Gga_rs13576057	2.004144406	0.171097025	0.679138682	(PEN)
bone strength (PEN)	19	9222239	Gga_rs15050682	2.004144406	0.171097025	0.679138682	(PEN)
bone strength (PEN)	19	9230998	GGaluGA128922	1.788317076	0.139192784	0.709084817	(PEN)
bone strength (PEN)	19	9236779	Gga_rs14123931	1.788317076	0.139192784	0.709084817	(PEN)
bone strength (PEN)	19	9297039	Gga_rs14123939	7.975672684	1.472048881	0.225022705	(PEN)
bone strength (PEN)	19	9320160	Gga_rs14123943	7.975672684	1.472048881	0.225022705	(PEN)
bone strength (PEN)	19	9342152	Gga_rs10725789	-17.62081758	0.132748565	0.715599083	(PEN)
bone strength (PEN)	19	9369553	Gga_rs14123947	8.692420239	1.670347197	0.196212037	(PEN)
bone strength (PEN)	19	9371546	Gga_rs14123949	8.692420239	1.670347197	0.196212037	(PEN)
bone strength (PEN)	19	9398759	Gga_rs14123951	8.692420239	1.670347197	0.196212037	(PEN)
bone strength (PEN)	19	9408718	GGaluGA128939	-2.771652086	0.126568561	0.722016746	(PEN)
bone strength (PEN)	19	9411027	Gga_rs15855551	-2.771652086	0.126568561	0.722016746	(PEN)
bone strength (PEN)	19	9427485	Gga_rs15050713	4.57329101	0.668724941	0.413496504	(PEN)
bone strength (PEN)	19	9443018	Gga_rs13576070	7.975672684	1.472048881	0.225022705	(PEN)
bone strength (PEN)	19	9450156	GGaluGA128957	4.57329101	0.668724941	0.413496504	(PEN)
bone strength (PEN)	19	9458210	GGaluGA128959	0.874660601	0.034721303	0.85218086	(PEN)
bone strength (PEN)	19	9469426	GGaluGA128968	0.874660601	0.034721303	0.85218086	(PEN)
bone strength (PEN)	19	9484513	Gga_rs15050742	-4.21278297	0.448518984	0.503039106	(PEN)
bone strength (PEN)	19	9500548	Gga_rs15050753	-4.21278297	0.448518984	0.503039106	(PEN)
bone strength (PEN)	19	9509316	Gga_rs14123975	-2.369249325	0.090339693	0.763745749	(PEN)
bone strength (PEN)	19	9531594	Gga_rs15855702	-2.369249325	0.090339693	0.763745749	(PEN)
bone strength (PEN)	19	9563792	Gga_rs13576098	-3.97879384	0.530108665	0.466561178	(PEN)
bone strength (PEN)	19	9572377	Gga_rs14124009	-3.97879384	0.530108665	0.466561178	(PEN)
bone strength (PEN)	19	9574098	Gga_rs14124010	-3.97879384	0.530108665	0.466561178	(PEN)
bone strength (PEN)	19	9636948	Gga_rs14124034	-2.369249325	0.090339693	0.763745749	(PEN)
bone strength (PEN)	19	9663361	Gga_rs15855799	7.975672684	1.472048881	0.225022705	(PEN)
bone strength (PEN)	19	9672615	Gga_rs15050805	7.975672684	1.472048881	0.225022705	(PEN)
bone strength (PEN)	19	9677786	Gga_rs14124053	-2.369249325	0.090339693	0.763745749	(PEN)
bone strength (PEN)	19	9706890	Gga_rs15855848	-2.369249325	0.090339693	0.763745749	(PEN)
bone strength (PEN)	19	9708157	Gga_rs15855853	-4.232728013	0.434309463	0.509881901	(PEN)
bone strength (PEN)	19	9728559	Gga_rs14124056	-4.169530975	0.586990383	0.443585284	(PEN)
bone strength (PEN)	19	9745760	Gga_rs13576116	-4.169530975	0.586990383	0.443585284	(PEN)
bone strength (PEN)	19	9752803	Gga_rs15050845	-3.97879384	0.530108665	0.466561178	(PEN)
bone strength (PEN)	19	9766308	Gga_rs15050850	-3.974635183	0.37784577	0.538758404	(PEN)
bone strength (PEN)	19	9767816	GGaluGA129056	-4.232728013	0.434309463	0.509881901	(PEN)
bone strength (PEN)	19	9789644	Gga_rs15050855	-4.169530975	0.586990383	0.443585284	(PEN)
bone strength (PEN)	19	9791744	Gga_rs14124079	-2.369249325	0.090339693	0.763745749	(PEN)
bone strength (PEN)	19	9806827	GGaluGA129062	-2.369249325	0.090339693	0.763745749	(PEN)
bone strength (PEN)	19	9821881	Gga_rs15855914	1.142893208	0.058385855	0.809065594	(PEN)
bone strength (PEN)	19	9866172	Gga_rs15050868	2.333921414	0.225848438	0.634619383	(PEN)
bone strength (PEN)	19	9898690	Gga_rs15050875	-3.974635183	0.37784577	0.538758404	(PEN)
bone strength (PEN)	19	9909105	Gga_rs14124099	-2.369249325	0.090339693	0.763745749	(PEN)
bone strength (PEN)	19	9913348	Gga_rs14124101	1.142893208	0.058385855	0.809065594	(PEN)
bone strength (PEN)	19	9930257	Gga_rs14124105	1.142893208	0.058385855	0.809065594	(PEN)
bone strength (PEN)	19	9939884	Gga_rs15050883	1.142893208	0.058385855	0.809065594	(PEN)
bone strength (PEN)	19	9965222	Gga_rs14124107	-2.369249325	0.090339693	0.763745749	(PEN)
bone strength (PEN)	19	9973462	Gga_rs14124132	-2.369249325	0.090339693	0.763745749	(PEN)
bone strength (PEN)	19	10005432	Gga_rs15855979	1.142893208	0.058385855	0.809065594	(PEN)
bone strength (PEN)	19	10016851	Gga_rs15855981	1.142893208	0.058385855	0.809065594	(PEN)
bone strength (PEN)	19	10038403	Gga_rs15855989	1.142893208	0.058385855	0.809065594	(PEN)
bone strength (PEN)	19	10088338	Gga_rs14124142	1.142893208	0.058385855	0.809065594	(PEN)
bone strength (PEN)	20	162655	Gga_rs15168908	7.036016301	1.387500201	0.23882771	(PEN)
bone strength (PEN)	20	168346	Gga_rs15168910	7.036016301	1.387500201	0.23882771	(PEN)
bone strength (PEN)	20	170159	Gga_rs15168912	7.036016301	1.387500201	0.23882771	(PEN)
bone strength (PEN)	20	197749	Gga_rs15168915	7.036016301	1.387500201	0.23882771	(PEN)
bone strength (PEN)	20	203890	Gga_rs15168917	7.036016301	1.387500201	0.23882771	(PEN)
bone strength (PEN)	20	254840	Gga_rs15168924	27.41504601	5.777225515	0.016235149	(PEN)
bone strength (PEN)	20	265714	Gga_rs16157860	27.41504601	5.777225515	0.016235149	(PEN)
bone strength (PEN)	20	267819	Gga_rs13630511	27.41504601	5.777225515	0.016235149	(PEN)
bone strength (PEN)	20	279548	Gga_rs16157861	27.41504601	5.777225515	0.016235149	(PEN)
bone strength (PEN)	20	295032	Gga_rs16157866	27.41504601	5.777225515	0.016235149	(PEN)
bone strength (PEN)	20	320044	GGaluGA174571	27.41504601	5.777225515	0.016235149	(PEN)
bone strength (PEN)	20	365577	GGaluGA174582	20.30318349	4.470902784	0.034476771	(PEN)
bone strength (PEN)	20	368367	GGaluGA174584	20.30318349	4.470902784	0.034476771	(PEN)
bone strength (PEN)	20	383236	Gga_rs16157883	20.30318349	4.470902784	0.034476771	(PEN)
bone strength (PEN)	20	393839	Gga_rs14267662	20.30318349	4.470902784	0.034476771	(PEN)
bone strength (PEN)	20	403686	GGaluGA001636	2.078364579	0.315813835	0.574134304	(PEN)
bone strength (PEN)	20	419749	Gga_rs14267667	-0.90947322	0.061016594	0.804896327	(PEN)
bone strength (PEN)	20	499100	Gga_rs14267679	-1.806323161	0.247131827	0.619101926	(PEN)
bone strength (PEN)	20	505287	Gga_rs15168959	-1.806323161	0.247131827	0.619101926	(PEN)
bone strength (PEN)	20	513982	GGaluGA174645	-2.253846864	0.369335987	0.543366435	(PEN)
bone strength (PEN)	20	604865	GGaluGA174679	1.817646798	0.116568645	0.732786287	(PEN)
bone strength (PEN)	20	651631	Gga_rs13630569	-0.757986204	0.040505428	0.840495589	(PEN)
bone strength (PEN)	20	672584	Gga_rs14267790	7.913735415	2.274171887	0.131545372	(PEN)
bone strength (PEN)	20	675599	GGaluGA174700	-7.075304095	1.735533998	0.187705695	(PEN)
bone strength (PEN)	20	695601	GGaluGA174712	1.845350344	0.229055746	0.632224864	(PEN)
bone strength (PEN)	20	702860	Gga_rs16158134	1.845350344	0.229055746	0.632224864	(PEN)
bone strength (PEN)	20	709014	Gga_rs16158148	-7.075304095	1.735533998	0.187705695	(PEN)
bone strength (PEN)	20	730159	Gga_rs16158165	-1.639624934	0.129355791	0.719100914	(PEN)
bone strength (PEN)	20	754847	Gga_rs13630591	0.623619356	0.018775057	0.891013323	(PEN)
bone strength (PEN)	20	755755	Gga_rs16158182	0.623619356	0.018775057	0.891013323	(PEN)
bone strength (PEN)	20	771251	GGaluGA174774	1.096166622	0.05926468	0.807661941	(PEN)
bone strength (PEN)	20	776840	GGaluGA174778	1.096166622	0.05926468	0.807661941	(PEN)
bone strength (PEN)	20	798728	GGaluGA174787	3.384931234	0.408674438	0.522643076	(PEN)
bone strength (PEN)	20	802170	Gga_rs16158259	3.303572072	0.390817151	0.531870185	(PEN)
bone strength (PEN)	20	839638	GGaluGA174806	-3.101707755	0.346983145	0.555825887	(PEN)
bone strength (PEN)	20	858606	Gga_rs16158329	-3.101707755	0.346983145	0.555825887	(PEN)
bone strength (PEN)	20	859573	Gga_rs13630629	-3.101707755	0.346983145	0.555825887	(PEN)
bone strength (PEN)	20	870984	GGaluGA174824	-3.101707755	0.346983145	0.555825887	(PEN)
bone strength (PEN)	20	1137059	Gga_rs14268329	1.807677121	0.230349852	0.63126454	(PEN)
bone strength (PEN)	20	1187557	Gga_rs16158828	0.42106439	0.010808364	0.917198486	(PEN)
bone strength (PEN)	20	1259309	GGaluGA175086	1.237956507	0.080906777	0.776072315	(PEN)
bone strength (PEN)	20	1276352	GGaluGA175093	-11.99103432	0.57936325	0.446562015	(PEN)
bone strength (PEN)	20	1282183	Gga_rs13630778	-11.99103432	0.57936325	0.446562015	(PEN)
bone strength (PEN)	20	1287522	Gga_rs16159037	-11.99103432	0.57936325	0.446562015	(PEN)
bone strength (PEN)	20	1299626	GGaluGA175102	-11.99103432	0.57936325	0.446562015	(PEN)
bone strength (PEN)	20	1306993	Gga_rs16159059	0.580898738	0.018318036	0.892339787	(PEN)
bone strength (PEN)	20	1310239	Gga_rs15169491	-6.254220335	2.218937814	0.136326823	(PEN)
bone strength (PEN)	20	1321505	Gga_rs15169496	-4.928918829	0.597082548	0.439693336	(PEN)
bone strength (PEN)	20	1328976	Gga_rs14268542	1.613651352	0.142431426	0.705875712	(PEN)
bone strength (PEN)	20	1331574	GGaluGA175119	-8.72514521	1.922011399	0.165635094	(PEN)
bone strength (PEN)	20	1340554	Gga_rs16159146	1.963312209	0.209783905	0.64693683	(PEN)
bone strength (PEN)	20	1345398	GGaluGA175133	-8.72514521	1.922011399	0.165635094	(PEN)
bone strength (PEN)	20	1353897	GGaluGA175139	1.963312209	0.209783905	0.64693683	(PEN)
bone strength (PEN)	20	1354714	GGaluGA175141	0.078939351	0.00035553	0.984956387	(PEN)
bone strength (PEN)	20	1369300	Gga_rs14268578	-7.458500034	2.836525089	0.092143284	(PEN)
bone strength (PEN)	20	1381817	Gga_rs15169555	-9.563545269	2.320405817	0.12768671	(PEN)
bone strength (PEN)	20	1389893	Gga_rs16159202	0.654165684	0.024715024	0.875079247	(PEN)
bone strength (PEN)	20	1396493	GGaluGA175171	0.654165684	0.024715024	0.875079247	(PEN)
bone strength (PEN)	20	1404875	GGaluGA175176	-9.450407603	2.293715756	0.129898613	(PEN)
bone strength (PEN)	20	1419076	Gga_rs16159264	0.587537818	0.019567857	0.88875073	(PEN)
bone strength (PEN)	20	1439189	GGaluGA175194	-8.3467569	3.295794548	0.069457496	(PEN)
bone strength (PEN)	20	1445039	Gga_rs16159287	0.048256792	0.000132515	0.990815356	(PEN)
bone strength (PEN)	20	1458537	Gga_rs15169602	0.921772965	0.029166571	0.864395	(PEN)
bone strength (PEN)	20	1458605	GGaluGA175207	-5.343466687	0.682650516	0.40867552	(PEN)
bone strength (PEN)	20	1513213	Gga_rs15169666	-2.40417388	0.355692687	0.550908193	(PEN)
bone strength (PEN)	20	1516228	GGaluGA175228	-4.185659881	1.190031446	0.275323213	(PEN)
bone strength (PEN)	20	1526052	Gga_rs16159401	-3.88588356	1.023087967	0.311787653	(PEN)
bone strength (PEN)	20	1563550	Gga_rs15169728	7.764871446	2.09462053	0.147818409	(PEN)
bone strength (PEN)	20	1577190	Gga_rs16159486	7.822147608	2.131735653	0.144277307	(PEN)
bone strength (PEN)	20	1589268	Gga_rs13630864	10.03344806	3.534171688	0.060116354	(PEN)
bone strength (PEN)	20	1591392	GGaluGA175264	3.840766456	0.46108179	0.497118831	(PEN)
bone strength (PEN)	20	1601290	Gga_rs16159517	6.786843212	1.223140822	0.268745144	(PEN)
bone strength (PEN)	20	1645506	Gga_rs16716468	9.918879676	3.4468977	0.063370609	(PEN)
bone strength (PEN)	20	1652349	Gga_rs14268895	5.499384255	1.057431558	0.303801719	(PEN)
bone strength (PEN)	20	1654954	Gga_rs15169783	-9.040318525	5.428132315	0.01981486	(PEN)
bone strength (PEN)	20	1685260	GGaluGA175300	7.253283285	1.840593657	0.174881383	(PEN)
bone strength (PEN)	20	1691249	GGaluGA175313	7.253283285	1.840593657	0.174881383	(PEN)
bone strength (PEN)	20	1701507	Gga_rs15169798	6.006153555	1.451254288	0.228326798	(PEN)
bone strength (PEN)	20	1708614	Gga_rs16159644	2.231762511	0.298940464	0.584547418	(PEN)
bone strength (PEN)	20	1714186	Gga_rs15169814	6.0268358	1.463941539	0.22630402	(PEN)
bone strength (PEN)	20	1726297	Gga_rs14269016	6.391992069	1.504402472	0.21999521	(PEN)
bone strength (PEN)	20	1729649	Gga_rs14269028	-5.332306699	1.935332624	0.164176208	(PEN)
bone strength (PEN)	20	1733249	Gga_rs14269031	6.391992069	1.504402472	0.21999521	(PEN)
bone strength (PEN)	20	1749047	GGaluGA175373	-6.952108184	2.445349582	0.117873622	(PEN)
bone strength (PEN)	20	1755941	Gga_rs14269069	-4.539105873	0.490280821	0.483802063	(PEN)
bone strength (PEN)	20	1757518	GGaluGA175378	5.131119387	1.044783117	0.306711649	(PEN)
bone strength (PEN)	20	1773014	Gga_rs15169856	-0.386826474	0.009734426	0.921405694	(PEN)
bone strength (PEN)	20	1780818	Gga_rs14269116	-6.030881234	2.099826828	0.147315823	(PEN)
bone strength (PEN)	20	1786176	GGaluGA175409	4.243727234	0.716931208	0.397152377	(PEN)
bone strength (PEN)	20	1793993	GGaluGA175418	5.857586012	1.301034366	0.254024371	(PEN)
bone strength (PEN)	20	1805899	Gga_rs16159802	11.52684667	4.0882158	0.043183204	(PEN)
bone strength (PEN)	20	1812989	GGaluGA175436	-10.0243537	2.052794212	0.151927135	(PEN)
bone strength (PEN)	20	1820532	Gga_rs16159809	-2.601184877	0.383145704	0.535924498	(PEN)
bone strength (PEN)	20	1829955	GGaluGA175443	-10.0243537	2.052794212	0.151927135	(PEN)
bone strength (PEN)	20	1853748	GGaluGA175461	-0.776616581	0.035106931	0.851371769	(PEN)
bone strength (PEN)	20	1862231	GGaluGA175466	4.986529554	0.210626036	0.646277165	(PEN)
bone strength (PEN)	20	1868854	Gga_rs14269248	-10.89275658	2.434552739	0.118687743	(PEN)
bone strength (PEN)	20	1869142	GGaluGA175468	-2.409709629	0.325585709	0.568270017	(PEN)
bone strength (PEN)	20	1888930	GGaluGA175483	-0.155669489	0.001777683	0.966369092	(PEN)
bone strength (PEN)	20	1908451	Gga_rs15169902	0.819868223	0.031602943	0.858901907	(PEN)
bone strength (PEN)	20	1935564	GGaluGA175533	1.099817795	0.057510389	0.810475044	(PEN)
bone strength (PEN)	20	1965880	Gga_rs14269318	4.134956644	0.876700673	0.349106933	(PEN)
bone strength (PEN)	20	1971505	Gga_rs16160048	-2.945805251	0.482683152	0.487209466	(PEN)
bone strength (PEN)	20	1977262	GGaluGA175550	-9.635681911	3.03772464	0.08134987	(PEN)
bone strength (PEN)	20	1984147	GGaluGA175562	1.971811069	0.108236391	0.742160982	(PEN)
bone strength (PEN)	20	1990139	GGaluGA175568	6.972031771	1.719446424	0.189764318	(PEN)
bone strength (PEN)	20	1997537	Gga_rs15169949	-3.993579492	0.91162301	0.339684153	(PEN)
bone strength (PEN)	20	1997741	Gga_rs14269405	-3.993579492	0.91162301	0.339684153	(PEN)
bone strength (PEN)	20	2021765	Gga_rs15169950	-11.11581977	4.380745381	0.036347099	(PEN)
bone strength (PEN)	20	2028345	Gga_rs15169958	2.712750499	0.449907008	0.502379118	(PEN)
bone strength (PEN)	20	2034525	Gga_rs13631026	2.862938611	0.374556116	0.540531208	(PEN)
bone strength (PEN)	20	2049455	Gga_rs13631027	3.39168123	0.31935548	0.571995236	(PEN)
bone strength (PEN)	20	2076232	Gga_rs14269497	3.547064803	0.233109168	0.62922795	(PEN)
bone strength (PEN)	20	2077561	Gga_rs15169993	4.138549594	0.480993902	0.487972465	(PEN)
bone strength (PEN)	20	2079338	Gga_rs15170009	1.357542179	0.109030171	0.741250986	(PEN)
bone strength (PEN)	20	2089923	Gga_rs16160250	5.356172621	1.3959199	0.237407909	(PEN)
bone strength (PEN)	20	2094005	GGaluGA175622	5.356172621	1.3959199	0.237407909	(PEN)
bone strength (PEN)	20	2108997	Gga_rs16160278	0.483374158	0.013066543	0.908992863	(PEN)
bone strength (PEN)	20	2128577	GGaluGA175652	-0.915704947	0.042345645	0.836962315	(PEN)
bone strength (PEN)	20	2138213	GGaluGA175657	-9.237307255	1.734092399	0.187889103	(PEN)
bone strength (PEN)	20	2150132	Gga_rs16160355	4.863222002	1.225567368	0.268270815	(PEN)
bone strength (PEN)	20	2156405	GGaluGA175672	4.571787107	1.115525386	0.290883998	(PEN)
bone strength (PEN)	20	2156556	GGaluGA175673	1.089531582	0.034965124	0.851668758	(PEN)
bone strength (PEN)	20	2169466	Gga_rs16160389	-0.958066352	0.024692647	0.875135349	(PEN)
bone strength (PEN)	20	2179350	GGaluGA175684	-1.184937693	0.079508885	0.777964061	(PEN)
bone strength (PEN)	20	2196952	Gga_rs14269683	1.38527148	0.068100191	0.794123251	(PEN)
bone strength (PEN)	20	2208154	GGaluGA175720	1.547874775	0.069749074	0.791702479	(PEN)
bone strength (PEN)	20	2215408	Gga_rs14269721	1.990378238	0.079198335	0.778386756	(PEN)
bone strength (PEN)	20	2230491	Gga_rs16160452	-5.001628593	0.446716699	0.50389828	(PEN)
bone strength (PEN)	20	2237395	GGaluGA175734	-5.001628593	0.446716699	0.50389828	(PEN)
bone strength (PEN)	20	2241363	Gga_rs14269730	-0.821348813	0.015165166	0.901990752	(PEN)
bone strength (PEN)	20	2257639	GGaluGA175740	15.06156066	1.067799394	0.30144304	(PEN)
bone strength (PEN)	20	2262490	Gga_rs15170159	9.244460915	0.432749528	0.510642872	(PEN)
bone strength (PEN)	20	2272372	Gga_rs15170173	-6.24600477	1.67192876	0.196000392	(PEN)
bone strength (PEN)	20	2282366	GGaluGA001630	-5.526274446	1.886143568	0.169637531	(PEN)
bone strength (PEN)	20	2288458	GGaluGA175758	9.244460915	0.432749528	0.510642872	(PEN)
bone strength (PEN)	20	2298421	Gga_rs13631140	-56.19908477	1.351880468	0.24494964	(PEN)
bone strength (PEN)	20	2312178	GGaluGA175775	-5.880481969	1.302173607	0.253816571	(PEN)
bone strength (PEN)	20	2320954	Gga_rs14269790	-56.19908477	1.351880468	0.24494964	(PEN)
bone strength (PEN)	20	2332174	Gga_rs13631154	-56.19908477	1.351880468	0.24494964	(PEN)
bone strength (PEN)	20	2347576	GGaluGA175792	0.292290402	0.002146465	0.963047259	(PEN)
bone strength (PEN)	20	2354189	Gga_rs14269833	-5.042169633	1.445933107	0.229181643	(PEN)
bone strength (PEN)	20	2357745	GGaluGA175797	-1.872214381	0.073852216	0.785808376	(PEN)
bone strength (PEN)	20	2366684	Gga_rs14269844	-6.423864734	2.144856154	0.143048444	(PEN)
bone strength (PEN)	20	2378739	Gga_rs15170296	-2.421889604	0.131204332	0.717186599	(PEN)
bone strength (PEN)	20	2387679	Gga_rs14269857	15.06156066	1.067799394	0.30144304	(PEN)
bone strength (PEN)	20	2403989	GGaluGA175823	-3.805547125	0.555720377	0.455989726	(PEN)
bone strength (PEN)	20	2411261	Gga_rs16160672	15.06156066	1.067799394	0.30144304	(PEN)
bone strength (PEN)	20	2419463	GGaluGA175835	-56.19908477	1.351880468	0.24494964	(PEN)
bone strength (PEN)	20	2423900	Gga_rs14269918	-56.19908477	1.351880468	0.24494964	(PEN)
bone strength (PEN)	20	2443682	GGaluGA175857	15.06156066	1.067799394	0.30144304	(PEN)
bone strength (PEN)	20	2466258	GGaluGA175877	-5.579192196	1.113093408	0.291410498	(PEN)
bone strength (PEN)	20	2478877	Gga_rs14269976	-5.15362143	1.0629513	0.302543026	(PEN)
bone strength (PEN)	20	2488173	GGaluGA175891	-5.0205469	1.899579787	0.168125362	(PEN)
bone strength (PEN)	20	2522958	GGaluGA175910	15.06156066	1.067799394	0.30144304	(PEN)
bone strength (PEN)	20	2526548	GGaluGA175913	-4.648524116	0.706089884	0.40074494	(PEN)
bone strength (PEN)	20	2553778	Gga_rs14270100	15.06156066	1.067799394	0.30144304	(PEN)
bone strength (PEN)	20	2556387	GGaluGA175938	1.266650957	0.044114464	0.833640796	(PEN)
bone strength (PEN)	20	2568471	Gga_rs16160897	15.06156066	1.067799394	0.30144304	(PEN)
bone strength (PEN)	20	2572007	Gga_rs13631253	15.06156066	1.067799394	0.30144304	(PEN)
bone strength (PEN)	20	2585074	Gga_rs14270146	15.06156066	1.067799394	0.30144304	(PEN)
bone strength (PEN)	20	2608039	Gga_rs14270179	1.266650957	0.044114464	0.833640796	(PEN)
bone strength (PEN)	20	2612972	Gga_rs14270191	-2.75468593	0.239112137	0.624848113	(PEN)
bone strength (PEN)	20	2619617	GGaluGA175986	-7.041578031	1.100228002	0.294216073	(PEN)
bone strength (PEN)	20	2622338	GGaluGA175990	-4.270024212	0.590857115	0.442087869	(PEN)
bone strength (PEN)	20	2643409	Gga_rs13631284	-0.22041764	0.001583294	0.96826005	(PEN)
bone strength (PEN)	20	2665911	GGaluGA176022	1.230904722	0.049251898	0.824370177	(PEN)
bone strength (PEN)	20	2677240	Gga_rs14270234	1.042657702	0.03523159	0.851111204	(PEN)
bone strength (PEN)	20	2709866	Gga_rs14270256	-2.284000341	0.089664858	0.764603652	(PEN)
bone strength (PEN)	20	2716353	Gga_rs13631311	2.565837538	0.218946692	0.639843661	(PEN)
bone strength (PEN)	20	2733862	GGaluGA176078	-3.356539008	0.194525685	0.659176322	(PEN)
bone strength (PEN)	20	2745691	Gga_rs15170561	-3.356539008	0.194525685	0.659176322	(PEN)
bone strength (PEN)	20	2840883	Gga_rs16037454	2.962595128	0.315510275	0.574318381	(PEN)
bone strength (PEN)	20	2850528	GGaluGA176153	0.358704784	0.004199151	0.948332557	(PEN)
bone strength (PEN)	20	2873576	Gga_rs15170697	-1.691748949	0.103657441	0.747483939	(PEN)
bone strength (PEN)	20	2880012	Gga_rs13631414	-1.853639347	0.124615838	0.724081179	(PEN)
bone strength (PEN)	20	2897142	Gga_rs15170735	10.07005028	2.074547879	0.149774316	(PEN)
bone strength (PEN)	20	2908074	GGaluGA176195	1.399917042	0.123465061	0.72530632	(PEN)
bone strength (PEN)	20	2915786	Gga_rs16161561	-3.158547751	0.554838485	0.456347403	(PEN)
bone strength (PEN)	20	2924467	Gga_rs15170760	1.270055927	0.098268796	0.753917121	(PEN)
bone strength (PEN)	20	2937254	Gga_rs14270534	1.557864602	0.09139574	0.762410204	(PEN)
bone strength (PEN)	20	2943659	Gga_rs13631455	1.557864602	0.09139574	0.762410204	(PEN)
bone strength (PEN)	20	2946026	GGaluGA176213	17.68524972	5.490672544	0.019118187	(PEN)
bone strength (PEN)	20	2954511	Gga_rs14270568	1.876045544	0.13301869	0.715322463	(PEN)
bone strength (PEN)	20	2985243	GGaluGA176233	-0.558005346	0.022318977	0.881241663	(PEN)
bone strength (PEN)	20	2995785	Gga_rs15170802	2.17951452	0.176707495	0.67421817	(PEN)
bone strength (PEN)	20	3000812	Gga_rs16161729	-6.064008969	2.566803277	0.109128056	(PEN)
bone strength (PEN)	20	3004870	GGaluGA176237	-6.064008969	2.566803277	0.109128056	(PEN)
bone strength (PEN)	20	3019595	Gga_rs13631475	-0.113418772	0.000925326	0.975732762	(PEN)
bone strength (PEN)	20	3026491	GGaluGA176253	-5.200168808	1.742503874	0.186821882	(PEN)
bone strength (PEN)	20	3034145	Gga_rs13631483	-5.216430562	1.741312255	0.186972641	(PEN)
bone strength (PEN)	20	3038444	GGaluGA176257	19.89383056	6.847067639	0.008878688	(PEN)
bone strength (PEN)	20	3056260	Gga_rs16161865	5.787883257	1.564488918	0.211009165	(PEN)
bone strength (PEN)	20	3062272	Gga_rs16161873	17.23891522	4.860658679	0.027475844	(PEN)
bone strength (PEN)	20	3069148	Gga_rs16161880	0.789477538	0.02130418	0.883953347	(PEN)
bone strength (PEN)	20	3081112	GGaluGA176269	-0.115378691	0.000942704	0.975506018	(PEN)
bone strength (PEN)	20	3088864	GGaluGA176272	-18.53947605	5.63002057	0.017655424	(PEN)
bone strength (PEN)	20	3089547	Gga_rs14270814	-0.870334737	0.027030893	0.869407805	(PEN)
bone strength (PEN)	20	3100627	GGaluGA176279	-18.53947605	5.63002057	0.017655424	(PEN)
bone strength (PEN)	20	3115971	GGaluGA176290	-18.53947605	5.63002057	0.017655424	(PEN)
bone strength (PEN)	20	3119884	GGaluGA176292	5.029942601	1.372313018	0.241414872	(PEN)
bone strength (PEN)	20	3157019	Gga_rs15170934	0.856098829	0.048714724	0.825315034	(PEN)
bone strength (PEN)	20	3176174	Gga_rs16162191	-3.744224044	0.371400368	0.542241935	(PEN)
bone strength (PEN)	20	3181350	Gga_rs13631555	-3.744224044	0.371400368	0.542241935	(PEN)
bone strength (PEN)	20	3193491	Gga_rs14270901	-0.915121271	0.027685148	0.867851188	(PEN)
bone strength (PEN)	20	3198161	GGaluGA176335	2.416770556	0.3250028	0.568616543	(PEN)
bone strength (PEN)	20	3202891	Gga_rs13631563	0.532414104	0.015537771	0.90080017	(PEN)
bone strength (PEN)	20	3220111	Gga_rs16162252	1.778082407	0.103889593	0.747210976	(PEN)
bone strength (PEN)	20	3233209	Gga_rs15171039	0.723088155	0.035391727	0.850777182	(PEN)
bone strength (PEN)	20	3238379	Gga_rs15171049	-2.303662946	0.292246845	0.588784284	(PEN)
bone strength (PEN)	20	3245525	Gga_rs13631601	-3.316134628	0.353216923	0.552297733	(PEN)
bone strength (PEN)	20	3251929	Gga_rs16162323	1.617611517	0.09188232	0.761797677	(PEN)
bone strength (PEN)	20	3261832	Gga_rs13631618	1.068944522	0.036546223	0.848391887	(PEN)
bone strength (PEN)	20	3263141	Gga_rs14270994	4.809219036	0.462915891	0.496264372	(PEN)
bone strength (PEN)	20	3264389	Gga_rs16162356	3.805673554	0.496521566	0.481032516	(PEN)
bone strength (PEN)	20	3276582	Gga_rs13631624	-0.968997062	0.063157544	0.801573171	(PEN)
bone strength (PEN)	20	3284932	Gga_rs15171101	0.717397373	0.018145126	0.892846033	(PEN)
bone strength (PEN)	20	3288562	GGaluGA176388	-0.813695746	0.069757613	0.791690023	(PEN)
bone strength (PEN)	20	3299710	Gga_rs14271038	-2.520760323	0.41077397	0.52157693	(PEN)
bone strength (PEN)	20	3312688	GGaluGA176405	-3.534284443	0.406041493	0.523985556	(PEN)
bone strength (PEN)	20	3324304	GGaluGA176415	-1.852784094	0.232708658	0.629522633	(PEN)
bone strength (PEN)	20	3332844	Gga_rs16162445	2.094082927	0.143192011	0.705128118	(PEN)
bone strength (PEN)	20	3356792	Gga_rs13631647	1.552107253	0.066200786	0.796950948	(PEN)
bone strength (PEN)	20	3375658	Gga_rs13631659	-3.310585579	0.356895055	0.550235719	(PEN)
bone strength (PEN)	20	3380042	Gga_rs15171181	-7.540727772	0.681101092	0.409207825	(PEN)
bone strength (PEN)	20	3386104	GGaluGA176437	1.159154961	0.055176443	0.814288939	(PEN)
bone strength (PEN)	20	3394589	Gga_rs16162552	-1.022346695	0.063476491	0.801083257	(PEN)
bone strength (PEN)	20	3399123	GGaluGA176443	1.124287545	0.05213026	0.819397074	(PEN)
bone strength (PEN)	20	3413366	GGaluGA176452	0.529156986	0.018159895	0.892802695	(PEN)
bone strength (PEN)	20	3426975	Gga_rs16162589	5.795341041	0.848121344	0.357084344	(PEN)
bone strength (PEN)	20	3429162	GGaluGA176457	2.017598658	0.249575545	0.617374108	(PEN)
bone strength (PEN)	20	3435822	GGaluGA176462	5.497043913	1.787734102	0.181202484	(PEN)
bone strength (PEN)	20	3443130	GGaluGA176470	2.336372448	0.19489759	0.658871276	(PEN)
bone strength (PEN)	20	3460711	Gga_rs16162634	8.903749598	1.968208342	0.160638165	(PEN)
bone strength (PEN)	20	3471546	Gga_rs16162663	-2.612238399	0.202013976	0.65310011	(PEN)
bone strength (PEN)	20	3477130	GGaluGA176496	-2.336372448	0.19489759	0.658871276	(PEN)
bone strength (PEN)	20	3490198	Gga_rs13631710	5.679287659	1.807506302	0.178807662	(PEN)
bone strength (PEN)	20	3493999	Gga_rs15171285	-9.843493914	2.371727427	0.123550269	(PEN)
bone strength (PEN)	20	3545327	GGaluGA176520	10.22571084	2.506373644	0.11338658	(PEN)
bone strength (PEN)	20	3551325	Gga_rs15171298	9.953655574	2.331758647	0.126758597	(PEN)
bone strength (PEN)	20	3565005	Gga_rs14271295	10.42971657	2.555041673	0.109942915	(PEN)
bone strength (PEN)	20	3570794	Gga_rs14271336	10.42971657	2.555041673	0.109942915	(PEN)
bone strength (PEN)	20	3576388	Gga_rs13631743	9.062576928	1.986468139	0.158710657	(PEN)
bone strength (PEN)	20	3581540	GGaluGA176544	9.062576928	1.986468139	0.158710657	(PEN)
bone strength (PEN)	20	3607292	Gga_rs16162855	8.842146802	1.914169779	0.166500808	(PEN)
bone strength (PEN)	20	3620997	GGaluGA176566	15.38940566	4.604790124	0.031882756	(PEN)
bone strength (PEN)	20	3633868	Gga_rs14271387	12.82963632	3.381025271	0.065951017	(PEN)
bone strength (PEN)	20	3639054	Gga_rs14271396	12.82963632	3.381025271	0.065951017	(PEN)
bone strength (PEN)	20	3648137	Gga_rs13804988	12.82963632	3.381025271	0.065951017	(PEN)
bone strength (PEN)	20	3656799	Gga_rs16162904	12.82963632	3.381025271	0.065951017	(PEN)
bone strength (PEN)	20	3677753	Gga_rs16162993	-3.000705447	0.250551307	0.616687152	(PEN)
bone strength (PEN)	20	3682472	Gga_rs16163006	-3.000705447	0.250551307	0.616687152	(PEN)
bone strength (PEN)	20	3710006	Gga_rs15171480	-5.508097064	0.911712929	0.339660336	(PEN)
bone strength (PEN)	20	3723374	GGaluGA176662	-1.306606326	0.069179218	0.792535607	(PEN)
bone strength (PEN)	20	3733923	GGaluGA176675	2.129793322	0.065028151	0.798718327	(PEN)
bone strength (PEN)	20	3744048	Gga_rs15171484	9.840182124	2.826383384	0.092726964	(PEN)
bone strength (PEN)	20	3749476	Gga_rs14271502	8.318163278	1.087939704	0.296928155	(PEN)
bone strength (PEN)	20	3754846	GGaluGA176695	6.683212946	1.870088548	0.171464938	(PEN)
bone strength (PEN)	20	3762603	GGaluGA176700	-9.781291256	2.818635746	0.093175567	(PEN)
bone strength (PEN)	20	3770772	Gga_rs15171512	-5.157850425	0.87293596	0.350143791	(PEN)
bone strength (PEN)	20	3780830	GGaluGA176714	2.454309395	0.123950923	0.724788282	(PEN)
bone strength (PEN)	20	3800094	Gga_rs15171525	-4.497374351	0.818442311	0.365635991	(PEN)
bone strength (PEN)	20	3810121	GGaluGA176746	2.328216697	0.112012606	0.737864344	(PEN)
bone strength (PEN)	20	3811802	Gga_rs10724717	1.801141663	0.068803364	0.793087114	(PEN)
bone strength (PEN)	20	3851455	Gga_rs14271616	6.316927849	0.66948531	0.413231109	(PEN)
bone strength (PEN)	20	3854868	Gga_rs16163378	0.534786484	0.007336192	0.931743401	(PEN)
bone strength (PEN)	20	3857999	GGaluGA176766	-3.705705645	0.341723479	0.558836083	(PEN)
bone strength (PEN)	20	3884334	Gga_rs16163417	14.18928498	4.806303164	0.028355813	(PEN)
bone strength (PEN)	20	3894868	Gga_rs16163436	3.543586626	0.560504247	0.454057145	(PEN)
bone strength (PEN)	20	3904098	Gga_rs13631826	-10.45948026	3.118304591	0.077417294	(PEN)
bone strength (PEN)	20	3939033	Gga_rs16163554	8.556520406	1.768135108	0.183613043	(PEN)
bone strength (PEN)	20	3941976	Gga_rs16163573	12.39281785	3.773242973	0.05207857	(PEN)
bone strength (PEN)	20	3949200	Gga_rs15171637	-3.936280579	0.381412439	0.536848291	(PEN)
bone strength (PEN)	20	3992499	Gga_rs14271726	9.67458674	2.303280318	0.129101093	(PEN)
bone strength (PEN)	20	3997919	GGaluGA176821	13.4397858	4.50083153	0.033878375	(PEN)
bone strength (PEN)	20	4016703	GGaluGA176826	13.4397858	4.50083153	0.033878375	(PEN)
bone strength (PEN)	20	4024890	Gga_rs14271760	-7.236876626	1.429625733	0.231825529	(PEN)
bone strength (PEN)	20	4025339	GGaluGA176829	-7.236876626	1.429625733	0.231825529	(PEN)
bone strength (PEN)	20	4037743	GGaluGA176838	2.758359131	0.237436637	0.626063672	(PEN)
bone strength (PEN)	20	4088867	Gga_rs16163727	-10.98298634	3.283186193	0.069992925	(PEN)
bone strength (PEN)	20	4110972	Gga_rs16163744	-12.8265142	4.535968504	0.033189671	(PEN)
bone strength (PEN)	20	4118085	Gga_rs16694646	-12.8265142	4.535968504	0.033189671	(PEN)
bone strength (PEN)	20	4124964	Gga_rs14694759	-12.8265142	4.535968504	0.033189671	(PEN)
bone strength (PEN)	20	4134796	Gga_rs14271813	-13.1157296	4.890190344	0.027009708	(PEN)
bone strength (PEN)	20	4145078	Gga_rs14271827	-3.875635079	0.32423514	0.569073528	(PEN)
bone strength (PEN)	20	4157874	Gga_rs14271836	10.10045556	3.070255008	0.079736963	(PEN)
bone strength (PEN)	20	4169053	GGaluGA176897	10.46998541	2.903842929	0.088368648	(PEN)
bone strength (PEN)	20	4189814	Gga_rs14271874	-2.61558887	0.690150898	0.406113059	(PEN)
bone strength (PEN)	20	4197953	Gga_rs14271883	-5.50139672	0.769458226	0.380384707	(PEN)
bone strength (PEN)	20	4220842	Gga_rs16163896	17.77978843	8.437279383	0.003676058	(PEN)
bone strength (PEN)	20	4225928	Gga_rs15171985	-15.28362277	7.555612295	0.005982347	(PEN)
bone strength (PEN)	20	4240102	GGaluGA176954	-5.227360929	0.65377364	0.418766727	(PEN)
bone strength (PEN)	20	4292467	GGaluGA176963	-5.227360929	0.65377364	0.418766727	(PEN)
bone strength (PEN)	20	4303865	GGaluGA176973	-2.048709535	0.144196018	0.70414473	(PEN)
bone strength (PEN)	20	4318634	Gga_rs15172047	-2.048709535	0.144196018	0.70414473	(PEN)
bone strength (PEN)	20	4327198	GGaluGA176976	-8.685367596	1.466229241	0.225941578	(PEN)
bone strength (PEN)	20	4341515	Gga_rs16164134	-8.685367596	1.466229241	0.225941578	(PEN)
bone strength (PEN)	20	4345776	Gga_rs16164139	-8.685367596	1.466229241	0.225941578	(PEN)
bone strength (PEN)	20	4350971	Gga_rs14271934	-7.568155358	1.964219589	0.161062759	(PEN)
bone strength (PEN)	20	4361484	Gga_rs13631964	3.193905711	0.37259808	0.541591487	(PEN)
bone strength (PEN)	20	4392979	Gga_rs16164208	-3.482764591	0.314943259	0.574662527	(PEN)
bone strength (PEN)	20	4414125	Gga_rs16164255	-0.813125582	0.018695789	0.891242202	(PEN)
bone strength (PEN)	20	4440996	GGaluGA177021	-20.58788783	4.075419307	0.043511465	(PEN)
bone strength (PEN)	20	4449203	Gga_rs16164285	3.355244879	0.409284992	0.522332638	(PEN)
bone strength (PEN)	20	4455915	Gga_rs16164301	3.355244879	0.409284992	0.522332638	(PEN)
bone strength (PEN)	20	4461486	GGaluGA177037	-9.385249158	3.003914882	0.08306358	(PEN)
bone strength (PEN)	20	4466047	Gga_rs14272017	-9.385249158	3.003914882	0.08306358	(PEN)
bone strength (PEN)	20	4475775	Gga_rs14272033	-9.385249158	3.003914882	0.08306358	(PEN)
bone strength (PEN)	20	4482394	Gga_rs13632021	-9.385249158	3.003914882	0.08306358	(PEN)
bone strength (PEN)	20	4483804	Gga_rs14272038	-9.385249158	3.003914882	0.08306358	(PEN)
bone strength (PEN)	20	4511614	GGaluGA177071	8.093071779	2.025912203	0.154636044	(PEN)
bone strength (PEN)	20	4520818	Gga_rs14272050	7.582102573	1.794367063	0.180394984	(PEN)
bone strength (PEN)	20	4522609	Gga_rs14272055	7.582102573	1.794367063	0.180394984	(PEN)
bone strength (PEN)	20	4547748	Gga_rs14272076	7.247119517	1.630337215	0.201656413	(PEN)
bone strength (PEN)	20	4583926	Gga_rs15172223	-3.506238401	0.350693992	0.553720541	(PEN)
bone strength (PEN)	20	4591338	Gga_rs15172230	3.181569561	0.364214052	0.546175123	(PEN)
bone strength (PEN)	20	4597292	GGaluGA177115	-3.506238401	0.350693992	0.553720541	(PEN)
bone strength (PEN)	20	4603841	Gga_rs16164574	7.24605019	1.55658588	0.212165814	(PEN)
bone strength (PEN)	20	4607639	GGaluGA177124	-3.783803986	0.411272375	0.521324404	(PEN)
bone strength (PEN)	20	4619957	Gga_rs16164605	-2.653613574	0.201540839	0.653479989	(PEN)
bone strength (PEN)	20	4627403	Gga_rs15172250	-2.653613574	0.201540839	0.653479989	(PEN)
bone strength (PEN)	20	4656541	GGaluGA177141	2.464425019	0.179071451	0.672172438	(PEN)
bone strength (PEN)	20	4665356	Gga_rs15172275	2.916036842	0.248441605	0.618174535	(PEN)
bone strength (PEN)	20	4680897	GGaluGA177154	2.12238606	0.132834003	0.715511556	(PEN)
bone strength (PEN)	20	4682525	Gga_rs14272173	2.12238606	0.132834003	0.715511556	(PEN)
bone strength (PEN)	20	4691122	Gga_rs16747853	1.764040473	0.09146832	0.762318725	(PEN)
bone strength (PEN)	20	4705841	GGaluGA177164	-7.957704142	2.08563457	0.148690423	(PEN)
bone strength (PEN)	20	4731089	Gga_rs14272203	-6.470559062	0.491119387	0.483428396	(PEN)
bone strength (PEN)	20	4737220	Gga_rs14272217	0.466713237	0.006680082	0.934860015	(PEN)
bone strength (PEN)	20	4748708	Gga_rs15172344	2.601422721	0.189652669	0.663205855	(PEN)
bone strength (PEN)	20	4753247	GGaluGA177179	1.14623625	0.040073468	0.841337005	(PEN)
bone strength (PEN)	20	4758895	Gga_rs14272231	-8.297646473	2.031581965	0.154060174	(PEN)
bone strength (PEN)	20	4773478	Gga_rs16164835	0.536616019	0.00879816	0.925269216	(PEN)
bone strength (PEN)	20	4781048	Gga_rs14272267	0.536616019	0.00879816	0.925269216	(PEN)
bone strength (PEN)	20	4804664	GGaluGA177226	-0.114064713	0.000378122	0.984485834	(PEN)
bone strength (PEN)	20	4833234	GGaluGA001255	-5.343316542	0.86032421	0.35364798	(PEN)
bone strength (PEN)	20	4833288	GGaluGA001254	-5.343316542	0.86032421	0.35364798	(PEN)
bone strength (PEN)	20	4841965	Gga_rs16164916	-6.8296157	1.477128853	0.224224281	(PEN)
bone strength (PEN)	20	4869630	Gga_rs16164943	6.996492532	1.657817928	0.197898201	(PEN)
bone strength (PEN)	20	4885213	Gga_rs14272336	6.996492532	1.657817928	0.197898201	(PEN)
bone strength (PEN)	20	4908319	Gga_rs13632156	-11.36935895	4.240991361	0.03945912	(PEN)
bone strength (PEN)	20	4918239	Gga_rs14272379	-8.681544294	2.308355558	0.128680122	(PEN)
bone strength (PEN)	20	4924005	GGaluGA177329	-4.050939116	0.043233576	0.835286082	(PEN)
bone strength (PEN)	20	4938960	Gga_rs15172516	-2.025469558	0.043233576	0.835286082	(PEN)
bone strength (PEN)	20	4943852	Gga_rs15172523	12.2221659	2.989302678	0.083816255	(PEN)
bone strength (PEN)	20	4950209	GGaluGA177347	-4.050939116	0.043233576	0.835286082	(PEN)
bone strength (PEN)	20	4970809	Gga_rs14272442	-14.22302487	3.653994737	0.0559349	(PEN)
bone strength (PEN)	20	4977113	Gga_rs15172572	14.22302487	3.653994737	0.0559349	(PEN)
bone strength (PEN)	20	4982073	Gga_rs15172575	1.311168273	0.015319584	0.90149556	(PEN)
bone strength (PEN)	20	4991216	Gga_rs15172588	12.62471228	5.971129195	0.014541966	(PEN)
bone strength (PEN)	20	5000493	Gga_rs14272500	14.36407076	6.784658027	0.009194464	(PEN)
bone strength (PEN)	20	5008918	Gga_rs14272509	-14.36407076	6.784658027	0.009194464	(PEN)
bone strength (PEN)	20	5027442	GGaluGA177422	13.85563851	6.624816784	0.010056749	(PEN)
bone strength (PEN)	20	5032843	GGaluGA177425	1.311168273	0.015319584	0.90149556	(PEN)
bone strength (PEN)	20	5045076	Gga_rs14272546	14.49362939	7.122422358	0.007612578	(PEN)
bone strength (PEN)	20	5051451	GGaluGA177437	11.85561878	0.480337008	0.488269705	(PEN)
bone strength (PEN)	20	5089551	GGaluGA177462	42.83444813	0.802461785	0.370358354	(PEN)
bone strength (PEN)	20	5102550	Gga_rs10726111	-14.06382331	5.822266289	0.015824543	(PEN)
bone strength (PEN)	20	5113202	GGaluGA177480	3.319187687	0.523300783	0.469437048	(PEN)
bone strength (PEN)	20	5126270	GGaluGA177488	11.2935986	2.642290387	0.104053435	(PEN)
bone strength (PEN)	20	5150004	GGaluGA177515	10.64048662	3.244529292	0.071662272	(PEN)
bone strength (PEN)	20	5156535	Gga_rs16165263	-11.28338699	6.457166054	0.011050575	(PEN)
bone strength (PEN)	20	5158610	GGaluGA177517	12.26659635	3.251342343	0.07136499	(PEN)
bone strength (PEN)	20	5177082	Gga_rs15172776	5.016533076	1.10096189	0.294055106	(PEN)
bone strength (PEN)	20	5181302	GGaluGA177533	5.016533076	1.10096189	0.294055106	(PEN)
bone strength (PEN)	20	5187880	Gga_rs14272694	3.786501912	0.726639375	0.393974671	(PEN)
bone strength (PEN)	20	5195260	Gga_rs14272706	3.244143897	0.524940473	0.468741792	(PEN)
bone strength (PEN)	20	5202845	GGaluGA177555	2.481517882	0.309264598	0.578131808	(PEN)
bone strength (PEN)	20	5215738	Gga_rs14272740	2.481517882	0.309264598	0.578131808	(PEN)
bone strength (PEN)	20	5225544	GGaluGA177565	2.481517882	0.309264598	0.578131808	(PEN)
bone strength (PEN)	20	5234886	Gga_rs15172817	-10.42769175	3.057500142	0.080365223	(PEN)
bone strength (PEN)	20	5253120	Gga_rs16165407	-11.88032692	3.980907584	0.046018761	(PEN)
bone strength (PEN)	20	5260326	GGaluGA177590	-8.291818494	1.391387542	0.238170917	(PEN)
bone strength (PEN)	20	5279087	GGaluGA177597	-8.291818494	1.391387542	0.238170917	(PEN)
bone strength (PEN)	20	5289485	GGaluGA177605	-8.291818494	1.391387542	0.238170917	(PEN)
bone strength (PEN)	20	5296559	Gga_rs14272866	-5.83286418	1.571087858	0.210049101	(PEN)
bone strength (PEN)	20	5304097	Gga_rs15172903	-8.291818494	1.391387542	0.238170917	(PEN)
bone strength (PEN)	20	5309013	Gga_rs14272875	-8.291818494	1.391387542	0.238170917	(PEN)
bone strength (PEN)	20	5312064	GGaluGA177624	-8.291818494	1.391387542	0.238170917	(PEN)
bone strength (PEN)	20	5343924	GGaluGA177648	-4.379751853	1.007314616	0.315547035	(PEN)
bone strength (PEN)	20	5353817	Gga_rs14272942	-3.23479063	0.364455969	0.546041859	(PEN)
bone strength (PEN)	20	5354648	GGaluGA177663	-5.736791384	0.644762441	0.421991491	(PEN)
bone strength (PEN)	20	5361636	Gga_rs15173003	-4.306597613	0.969800932	0.324729831	(PEN)
bone strength (PEN)	20	5369871	Gga_rs10728455	-4.79341554	0.461491152	0.496927905	(PEN)
bone strength (PEN)	20	5389597	Gga_rs14273002	-0.818795571	0.023946712	0.877020577	(PEN)
bone strength (PEN)	20	5403115	Gga_rs14273012	-14.20347609	3.528981246	0.060304831	(PEN)
bone strength (PEN)	20	5412154	Gga_rs16165572	-14.20347609	3.528981246	0.060304831	(PEN)
bone strength (PEN)	20	5464105	Gga_rs16165641	0.006735463	1.62E-06	0.998983436	(PEN)
bone strength (PEN)	20	5467667	Gga_rs16165647	0.006735463	1.62E-06	0.998983436	(PEN)
bone strength (PEN)	20	5503575	Gga_rs15173116	0.987142583	0.034511758	0.852622462	(PEN)
bone strength (PEN)	20	5503637	Gga_rs15173117	0.987142583	0.034511758	0.852622462	(PEN)
bone strength (PEN)	20	5536650	Gga_rs14273170	2.778019736	0.286973448	0.592166576	(PEN)
bone strength (PEN)	20	5542453	GGaluGA177795	4.019443172	0.604137705	0.437003645	(PEN)
bone strength (PEN)	20	5552438	GGaluGA177799	3.673496174	0.506110393	0.476827502	(PEN)
bone strength (PEN)	20	5568263	Gga_rs14273216	5.109623504	0.985109171	0.320940681	(PEN)
bone strength (PEN)	20	7532668	Gga_rs16168132	-9.665113774	2.981740628	0.084208666	(PEN)
bone strength (PEN)	20	7533767	GGaluGA178527	-9.665113774	2.981740628	0.084208666	(PEN)
bone strength (PEN)	20	7544831	GGaluGA178531	-10.68243813	3.577037741	0.058583531	(PEN)
bone strength (PEN)	20	7561800	Gga_rs16168173	-10.68243813	3.577037741	0.058583531	(PEN)
bone strength (PEN)	20	7568808	Gga_rs16168186	-10.68243813	3.577037741	0.058583531	(PEN)
bone strength (PEN)	20	7587109	Gga_rs14275354	-10.68243813	3.577037741	0.058583531	(PEN)
bone strength (PEN)	20	7592398	GGaluGA178563	-10.68243813	3.577037741	0.058583531	(PEN)
bone strength (PEN)	20	7634435	Gga_rs16168349	-8.067779102	1.970407077	0.16040466	(PEN)
bone strength (PEN)	20	7652878	Gga_rs13633449	-5.603397775	0.892499657	0.344800822	(PEN)
bone strength (PEN)	20	7665922	Gga_rs14275543	-5.603397775	0.892499657	0.344800822	(PEN)
bone strength (PEN)	20	7678379	Gga_rs16168452	-5.603397775	0.892499657	0.344800822	(PEN)
bone strength (PEN)	20	7758176	GGaluGA178649	-6.814251603	1.338049275	0.247378276	(PEN)
bone strength (PEN)	20	7768890	Gga_rs16168633	-5.032868998	0.731431088	0.39241971	(PEN)
bone strength (PEN)	20	7785549	GGaluGA178682	-5.032868998	0.731431088	0.39241971	(PEN)
bone strength (PEN)	20	7793727	GGaluGA178688	-5.032868998	0.731431088	0.39241971	(PEN)
bone strength (PEN)	20	7802038	Gga_rs14275718	-4.026654917	0.508855874	0.475634559	(PEN)
bone strength (PEN)	20	7815631	GGaluGA178691	-4.463742351	1.213701154	0.270600355	(PEN)
bone strength (PEN)	20	7827062	Gga_rs16168705	-4.026654917	0.508855874	0.475634559	(PEN)
bone strength (PEN)	20	7828990	Gga_rs10732113	-4.026654917	0.508855874	0.475634559	(PEN)
bone strength (PEN)	20	7834523	Gga_rs15175104	-5.360394114	1.790482304	0.18086741	(PEN)
bone strength (PEN)	20	7839244	Gga_rs13633500	-5.360394114	1.790482304	0.18086741	(PEN)
bone strength (PEN)	20	7854027	Gga_rs15175135	-4.026654917	0.508855874	0.475634559	(PEN)
bone strength (PEN)	20	7854440	GGaluGA178721	-6.436562656	1.334475346	0.248010607	(PEN)
bone strength (PEN)	20	7889064	Gga_rs16168806	-5.241054977	1.707075141	0.191365296	(PEN)
bone strength (PEN)	20	7895497	Gga_rs14275847	-5.527989543	1.875486353	0.170848041	(PEN)
bone strength (PEN)	20	7901667	GGaluGA178793	-5.608726534	1.925251195	0.165278926	(PEN)
bone strength (PEN)	20	7916735	GGaluGA178809	-6.216423897	1.261959048	0.261280595	(PEN)
bone strength (PEN)	20	7916905	GGaluGA178810	-6.216423897	1.261959048	0.261280595	(PEN)
bone strength (PEN)	20	7953948	Gga_rs14275939	-3.251093576	0.659721393	0.416658319	(PEN)
bone strength (PEN)	20	7969253	Gga_rs16168926	-1.217984615	0.052757642	0.81833242	(PEN)
bone strength (PEN)	20	7976058	Gga_rs14275952	-1.217984615	0.052757642	0.81833242	(PEN)
bone strength (PEN)	20	7988741	Gga_rs16168959	-1.217984615	0.052757642	0.81833242	(PEN)
bone strength (PEN)	20	8025211	Gga_rs16169020	0.438046896	0.006513167	0.935677201	(PEN)
bone strength (PEN)	20	8059447	GGaluGA178881	2.133172107	0.159257464	0.689841074	(PEN)
bone strength (PEN)	20	8119347	GGaluGA178919	4.954987794	0.800613519	0.370910001	(PEN)
bone strength (PEN)	20	8163633	GGaluGA178952	2.49790198	0.199935492	0.65477292	(PEN)
bone strength (PEN)	20	8181763	Gga_rs16169214	4.992677151	0.750087419	0.386448555	(PEN)
bone strength (PEN)	20	8199492	Gga_rs16169246	4.853374131	0.706004317	0.400773482	(PEN)
bone strength (PEN)	20	8234120	GGaluGA178996	4.601538973	1.004841724	0.316141782	(PEN)
bone strength (PEN)	20	8238375	Gga_rs14276225	4.601538973	1.004841724	0.316141782	(PEN)
bone strength (PEN)	20	8248051	Gga_rs16169324	5.418640931	1.399876374	0.236744271	(PEN)
bone strength (PEN)	20	8258102	Gga_rs16169364	5.777502054	1.587928185	0.207622388	(PEN)
bone strength (PEN)	20	8279950	GGaluGA179020	5.855689108	1.69649433	0.192747081	(PEN)
bone strength (PEN)	20	8290335	GGaluGA179024	5.247513484	0.808913783	0.368441586	(PEN)
bone strength (PEN)	20	8295049	Gga_rs16169465	7.556991389	1.022307682	0.311972245	(PEN)
bone strength (PEN)	20	8335878	Gga_rs15175579	5.895240018	1.023597499	0.31166719	(PEN)
bone strength (PEN)	20	8338720	Gga_rs15175588	4.450660922	0.624892999	0.429234807	(PEN)
bone strength (PEN)	20	8366793	Gga_rs16169619	5.959064989	1.129977697	0.287780096	(PEN)
bone strength (PEN)	20	8377939	GGaluGA179081	10.43408826	3.518053904	0.060703686	(PEN)
bone strength (PEN)	20	8389808	Gga_rs13633746	8.72638139	2.388010374	0.122269156	(PEN)
bone strength (PEN)	20	8409344	Gga_rs15175679	7.540081665	1.786654507	0.18133431	(PEN)
bone strength (PEN)	20	8440353	GGaluGA179097	8.560492395	2.187143771	0.139167173	(PEN)
bone strength (PEN)	20	8461950	GGaluGA179117	8.34330677	2.066134208	0.150602843	(PEN)
bone strength (PEN)	20	8469355	Gga_rs13633792	7.340895246	1.57029481	0.210164205	(PEN)
bone strength (PEN)	20	8479877	GGaluGA179127	7.340895246	1.57029481	0.210164205	(PEN)
bone strength (PEN)	20	8499500	Gga_rs14276535	6.383973203	1.287842873	0.256445863	(PEN)
bone strength (PEN)	20	8511949	Gga_rs15175785	6.383973203	1.287842873	0.256445863	(PEN)
bone strength (PEN)	20	8515121	GGaluGA179148	6.383973203	1.287842873	0.256445863	(PEN)
bone strength (PEN)	20	8538395	Gga_rs15175805	3.100118752	0.302129546	0.582550456	(PEN)
bone strength (PEN)	20	8542318	GGaluGA179158	2.73815997	0.235871009	0.627204325	(PEN)
bone strength (PEN)	20	8549055	GGaluGA179162	2.73815997	0.235871009	0.627204325	(PEN)
bone strength (PEN)	20	8554479	Gga_rs15175828	2.73815997	0.235871009	0.627204325	(PEN)
bone strength (PEN)	20	8564898	Gga_rs15175847	3.613897476	0.410385285	0.521774015	(PEN)
bone strength (PEN)	20	8577450	GGaluGA179189	6.162617471	1.254343946	0.262724426	(PEN)
bone strength (PEN)	20	8602282	Gga_rs15175912	2.673866297	0.234561684	0.628161845	(PEN)
bone strength (PEN)	20	8604396	GGaluGA179203	6.052999894	1.245158512	0.264479194	(PEN)
bone strength (PEN)	20	8614537	GGaluGA179211	5.417478173	0.978505501	0.322568053	(PEN)
bone strength (PEN)	20	8626054	GGaluGA179220	5.155894127	0.886503911	0.346426477	(PEN)
bone strength (PEN)	20	8696991	Gga_rs14276739	-0.836693653	0.015219519	0.90181616	(PEN)
bone strength (PEN)	20	8700773	Gga_rs15176003	-0.836693653	0.015219519	0.90181616	(PEN)
bone strength (PEN)	20	8787609	Gga_rs16170107	5.140224327	0.581062782	0.445896046	(PEN)
bone strength (PEN)	20	8803445	GGaluGA179326	5.140224327	0.581062782	0.445896046	(PEN)
bone strength (PEN)	20	8823506	GGaluGA179342	5.140224327	0.581062782	0.445896046	(PEN)
bone strength (PEN)	20	8870783	GGaluGA179392	-0.745560579	0.037650504	0.846146616	(PEN)
bone strength (PEN)	20	8882127	Gga_rs13633961	-1.11606736	0.071448658	0.789239097	(PEN)
bone strength (PEN)	20	8885562	GGaluGA179399	-1.11606736	0.071448658	0.789239097	(PEN)
bone strength (PEN)	20	8893726	Gga_rs15176245	-0.10311761	0.000612243	0.980259528	(PEN)
bone strength (PEN)	20	8903764	Gga_rs16170351	0.018358218	2.11E-05	0.996334434	(PEN)
bone strength (PEN)	20	8910252	GGaluGA179424	1.126400537	0.082171851	0.774375479	(PEN)
bone strength (PEN)	20	8928578	Gga_rs16170384	13.59340696	2.432672065	0.118830188	(PEN)
bone strength (PEN)	20	8936648	GGaluGA179448	13.59340696	2.432672065	0.118830188	(PEN)
bone strength (PEN)	20	8948520	Gga_rs16170406	2.467624405	0.417082218	0.518396563	(PEN)
bone strength (PEN)	20	8955478	GGaluGA179458	-4.562296295	1.500878912	0.220536177	(PEN)
bone strength (PEN)	20	8962374	GGaluGA179464	-4.562296295	1.500878912	0.220536177	(PEN)
bone strength (PEN)	20	8981199	Gga_rs15176316	4.724453744	0.739280934	0.389891318	(PEN)
bone strength (PEN)	20	8983848	GGaluGA179482	36.48025039	3.807021814	0.051038123	(PEN)
bone strength (PEN)	20	8989120	GGaluGA179491	-1.793139705	0.188636413	0.66405395	(PEN)
bone strength (PEN)	20	8999556	GGaluGA179503	3.044749454	0.620716341	0.430781214	(PEN)
bone strength (PEN)	20	9002182	Gga_rs15176342	1.532793461	0.155251707	0.693566324	(PEN)
bone strength (PEN)	20	9011029	GGaluGA179511	2.192098025	0.323202146	0.569689598	(PEN)
bone strength (PEN)	20	9042444	Gga_rs14277124	-5.634637369	1.526463171	0.216644037	(PEN)
bone strength (PEN)	20	9051788	Gga_rs14277163	2.679935414	0.47275655	0.491721753	(PEN)
bone strength (PEN)	20	9055087	Gga_rs16170545	12.76947513	5.822606847	0.015821479	(PEN)
bone strength (PEN)	20	9071599	GGaluGA179551	36.48025039	3.807021814	0.051038123	(PEN)
bone strength (PEN)	20	9082058	Gga_rs13634039	-4.427021826	0.927181517	0.335596379	(PEN)
bone strength (PEN)	20	9085473	Gga_rs13634041	-4.427021826	0.927181517	0.335596379	(PEN)
bone strength (PEN)	20	9109121	Gga_rs13634047	36.48025039	3.807021814	0.051038123	(PEN)
bone strength (PEN)	20	9120256	Gga_rs16170689	10.99054759	4.298750916	0.038140376	(PEN)
bone strength (PEN)	20	9126073	Gga_rs13634052	10.99054759	4.298750916	0.038140376	(PEN)
bone strength (PEN)	20	9148528	GGaluGA179609	9.278807575	2.916623924	0.087671118	(PEN)
bone strength (PEN)	20	9170973	Gga_rs16170791	-0.876554654	0.037302103	0.846851266	(PEN)
bone strength (PEN)	20	9181842	Gga_rs15176507	-0.925298215	0.076307486	0.782365198	(PEN)
bone strength (PEN)	20	9187470	Gga_rs16170837	3.370773272	0.742370852	0.388902467	(PEN)
bone strength (PEN)	20	9189645	Gga_rs14277340	3.370773272	0.742370852	0.388902467	(PEN)
bone strength (PEN)	20	9205651	Gga_rs14277370	14.32990409	0.33859102	0.560643643	(PEN)
bone strength (PEN)	20	9210985	GGaluGA179645	8.196467228	2.507712625	0.113290262	(PEN)
bone strength (PEN)	20	9221192	Gga_rs15176527	1.961718795	0.186469569	0.665871353	(PEN)
bone strength (PEN)	20	9234629	GGaluGA179659	-4.538740034	1.530708048	0.21600621	(PEN)
bone strength (PEN)	20	9246236	Gga_rs15176591	1.137377464	0.062828155	0.802080506	(PEN)
bone strength (PEN)	20	9248706	Gga_rs16170954	-5.409565272	2.173025521	0.140449673	(PEN)
bone strength (PEN)	20	9252501	Gga_rs14277412	-4.973437059	1.818072904	0.177542836	(PEN)
bone strength (PEN)	20	9269583	GGaluGA179684	1.534636789	0.111420711	0.738532438	(PEN)
bone strength (PEN)	20	9280253	Gga_rs14277457	35.91623951	2.163773286	0.141297342	(PEN)
bone strength (PEN)	20	9284367	GGaluGA179689	1.440089239	0.098505682	0.753630297	(PEN)
bone strength (PEN)	20	9288102	Gga_rs16170990	35.91623951	2.163773286	0.141297342	(PEN)
bone strength (PEN)	20	9300567	Gga_rs15176668	-5.801575559	2.546764944	0.110520347	(PEN)
bone strength (PEN)	20	9312877	Gga_rs16171044	-6.579357629	3.28780567	0.069796242	(PEN)
bone strength (PEN)	20	9319997	Gga_rs16171046	1.091722717	0.056553384	0.812028808	(PEN)
bone strength (PEN)	20	9323505	Gga_rs15176687	5.519302912	2.609212989	0.106244477	(PEN)
bone strength (PEN)	20	9329200	GGaluGA179719	1.099735842	0.058681347	0.808592396	(PEN)
bone strength (PEN)	20	9340848	Gga_rs16171076	9.871293307	3.451955852	0.063176969	(PEN)
bone strength (PEN)	20	9345534	GGaluGA179733	8.439805399	2.491954063	0.114429572	(PEN)
bone strength (PEN)	20	9361342	Gga_rs16171100	4.077429335	1.403218575	0.236185419	(PEN)
bone strength (PEN)	20	9364724	Gga_rs14277593	-3.672315316	1.041236595	0.307534047	(PEN)
bone strength (PEN)	20	9377319	Gga_rs16732947	0.335795062	0.0061927	0.937276249	(PEN)
bone strength (PEN)	20	9386546	Gga_rs16171117	-0.947332805	0.070834565	0.790125508	(PEN)
bone strength (PEN)	20	9391242	GGaluGA001594	4.549747897	1.409913185	0.235070806	(PEN)
bone strength (PEN)	20	9423318	GGaluGA179787	1.931424769	0.191507	0.661665303	(PEN)
bone strength (PEN)	20	9427559	Gga_rs14277625	4.759263908	0.784951356	0.375631104	(PEN)
bone strength (PEN)	20	9447452	GGaluGA179802	3.831150935	0.296316468	0.586200933	(PEN)
bone strength (PEN)	20	9462200	Gga_rs14277651	-2.014054544	0.303975348	0.581400901	(PEN)
bone strength (PEN)	20	9474367	GGaluGA179823	-0.31838242	0.005450687	0.941146634	(PEN)
bone strength (PEN)	20	9479528	Gga_rs14277677	2.710285739	0.210797926	0.646142715	(PEN)
bone strength (PEN)	20	9487953	GGaluGA179837	6.112436829	2.067443087	0.150473613	(PEN)
bone strength (PEN)	20	9491023	GGaluGA179838	-4.062733906	0.25324731	0.614797771	(PEN)
bone strength (PEN)	20	9496930	GGaluGA179841	22.75079728	7.481170899	0.006234751	(PEN)
bone strength (PEN)	20	9521631	GGaluGA179860	5.656691041	2.18823132	0.139068927	(PEN)
bone strength (PEN)	20	9524951	Gga_rs14277709	11.85864752	6.618170788	0.010094346	(PEN)
bone strength (PEN)	20	9530174	Gga_rs15176873	26.8538666	12.4695442	0.000413641	(PEN)
bone strength (PEN)	20	9541753	Gga_rs16708287	-2.172222728	0.316725245	0.573582331	(PEN)
bone strength (PEN)	20	9554075	GGaluGA179881	26.8538666	12.4695442	0.000413641	(PEN)
bone strength (PEN)	20	9558081	Gga_rs15176882	26.8538666	12.4695442	0.000413641	(PEN)
bone strength (PEN)	20	9572382	Gga_rs14277729	27.21108631	12.95492902	0.00031908	(PEN)
bone strength (PEN)	20	9588381	GGaluGA179910	-0.184802271	0.000939714	0.975544878	(PEN)
bone strength (PEN)	20	9591809	GGaluGA179912	10.72955471	5.002871042	0.025305309	(PEN)
bone strength (PEN)	20	9630084	GGaluGA179920	23.00564353	9.176884044	0.002450909	(PEN)
bone strength (PEN)	20	9636821	GGaluGA179921	-23.00564353	9.176884044	0.002450909	(PEN)
bone strength (PEN)	20	9641889	GGaluGA179922	2.688383628	0.254127746	0.614183485	(PEN)
bone strength (PEN)	20	9645814	Gga_rs14277812	23.00564353	9.176884044	0.002450909	(PEN)
bone strength (PEN)	20	9670184	Gga_rs14277852	5.531650685	1.882979751	0.169995866	(PEN)
bone strength (PEN)	20	9675691	Gga_rs15176990	-11.77548985	1.360173856	0.243507353	(PEN)
bone strength (PEN)	20	9678067	Gga_rs14277859	-9.917772404	3.749525766	0.052822496	(PEN)
bone strength (PEN)	20	9691391	GGaluGA179939	-9.917772404	3.749525766	0.052822496	(PEN)
bone strength (PEN)	20	9702328	Gga_rs15177029	6.775162043	1.194336827	0.274456509	(PEN)
bone strength (PEN)	20	9709443	GGaluGA179941	25.61647868	11.58391057	0.000665249	(PEN)
bone strength (PEN)	20	9712449	Gga_rs10727827	5.270233496	1.733174027	0.188006052	(PEN)
bone strength (PEN)	20	9719906	GGaluGA179946	13.79541328	4.621753904	0.031568943	(PEN)
bone strength (PEN)	20	9721814	Gga_rs14277900	-11.98179451	1.351628566	0.24499361	(PEN)
bone strength (PEN)	20	9736047	GGaluGA179956	0.694729512	0.015130383	0.902102647	(PEN)
bone strength (PEN)	20	9748758	GGaluGA179967	-11.0566106	4.306715167	0.037962197	(PEN)
bone strength (PEN)	20	9759795	Gga_rs16171559	-9.914362079	3.474285807	0.062329623	(PEN)
bone strength (PEN)	20	9764819	Gga_rs10732131	6.010331461	1.593425568	0.206837398	(PEN)
bone strength (PEN)	20	9772873	GGaluGA179994	-10.78567106	5.318300293	0.021102586	(PEN)
bone strength (PEN)	20	9790896	GGaluGA180003	11.94046244	9.578584182	0.001968602	(PEN)
bone strength (PEN)	20	9797736	GGaluGA180008	12.57224185	4.868188181	0.027356208	(PEN)
bone strength (PEN)	20	9816246	GGaluGA180028	-8.461670745	4.749981369	0.029298612	(PEN)
bone strength (PEN)	20	9828484	Gga_rs14277982	12.24117429	5.522635067	0.018771962	(PEN)
bone strength (PEN)	20	9842810	GGaluGA180038	-4.469498166	0.675944298	0.410986799	(PEN)
bone strength (PEN)	20	9846658	GGaluGA180043	-6.978950337	3.42671577	0.064149552	(PEN)
bone strength (PEN)	20	9851196	Gga_rs15177166	-4.469498166	0.675944298	0.410986799	(PEN)
bone strength (PEN)	20	9866443	Gga_rs16010240	8.583550921	4.845769869	0.027714019	(PEN)
bone strength (PEN)	20	9887150	Gga_rs14278025	4.299962615	0.633924397	0.425919463	(PEN)
bone strength (PEN)	20	9901487	Gga_rs16005422	-3.099664981	0.58498685	0.444364247	(PEN)
bone strength (PEN)	20	9931521	GGaluGA180084	-7.341901232	3.939827287	0.047155619	(PEN)
bone strength (PEN)	20	9933729	GGaluGA180086	-7.341901232	3.939827287	0.047155619	(PEN)
bone strength (PEN)	20	9948454	Gga_rs15177217	2.756943521	0.339231445	0.560273183	(PEN)
bone strength (PEN)	20	9951208	Gga_rs13634365	6.000052656	1.842301525	0.174681434	(PEN)
bone strength (PEN)	20	9956569	GGaluGA180103	6.000052656	1.842301525	0.174681434	(PEN)
bone strength (PEN)	20	9966484	Gga_rs14278064	-7.990167001	2.152809078	0.142309309	(PEN)
bone strength (PEN)	20	9970961	Gga_rs16171770	-8.930476279	0.535006054	0.464509781	(PEN)
bone strength (PEN)	20	9978195	GGaluGA180121	-8.034962124	2.125649123	0.144851402	(PEN)
bone strength (PEN)	20	9987226	GGaluGA180128	-8.034962124	2.125649123	0.144851402	(PEN)
bone strength (PEN)	20	10022480	Gga_rs14278114	-8.468832272	2.341541028	0.125964888	(PEN)
bone strength (PEN)	20	10026636	Gga_rs16171796	-8.930476279	0.535006054	0.464509781	(PEN)
bone strength (PEN)	20	10065200	Gga_rs3137567	-7.180681153	2.655820609	0.103171501	(PEN)
bone strength (PEN)	20	10072984	Gga_rs16171823	-11.80012564	5.187093612	0.022755241	(PEN)
bone strength (PEN)	20	10088366	GGaluGA180208	-9.350505709	3.062000442	0.080142947	(PEN)
bone strength (PEN)	20	10103473	Gga_rs15177357	-20.79425381	8.818916568	0.002981236	(PEN)
bone strength (PEN)	20	10115807	GGaluGA180230	13.04023193	7.267883883	0.007019846	(PEN)
bone strength (PEN)	20	10134751	Gga_rs13634430	-19.14875476	7.514778269	0.006119482	(PEN)
bone strength (PEN)	20	10140821	Gga_rs16171941	-18.69361841	7.27584026	0.006988819	(PEN)
bone strength (PEN)	20	10157818	Gga_rs15177445	19.14875476	7.514778269	0.006119482	(PEN)
bone strength (PEN)	20	10188615	Gga_rs14278289	5.044439441	0.80630835	0.369213944	(PEN)
bone strength (PEN)	20	10202439	GGaluGA180274	-9.260998858	4.36221985	0.036744395	(PEN)
bone strength (PEN)	20	10207600	Gga_rs14278292	-9.285919281	3.302899867	0.069157693	(PEN)
bone strength (PEN)	20	10217251	GGaluGA180283	5.859132036	1.102604689	0.293695194	(PEN)
bone strength (PEN)	20	10242385	Gga_rs15177519	-8.780626314	2.921999396	0.087379532	(PEN)
bone strength (PEN)	20	10244789	Gga_rs16172014	-8.780626314	2.921999396	0.087379532	(PEN)
bone strength (PEN)	20	10255935	GGaluGA180298	-9.443387772	3.382505898	0.0658918	(PEN)
bone strength (PEN)	20	10256839	GGaluGA180301	-9.443387772	3.382505898	0.0658918	(PEN)
bone strength (PEN)	20	10269723	Gga_rs15177547	6.894436724	2.625207095	0.105178781	(PEN)
bone strength (PEN)	20	10292075	Gga_rs16172106	-1.443540294	0.094432914	0.758615502	(PEN)
bone strength (PEN)	20	10309207	Gga_rs14278383	0.618315322	0.015800268	0.899970102	(PEN)
bone strength (PEN)	20	10316145	GGaluGA180342	1.103308488	0.083301983	0.772871555	(PEN)
bone strength (PEN)	20	10331543	GGaluGA180355	-2.04840734	0.147271265	0.701156794	(PEN)
bone strength (PEN)	20	10345861	GGaluGA180371	2.010605871	0.312385278	0.576220159	(PEN)
bone strength (PEN)	20	10349769	Gga_rs16172230	-1.030744934	0.038956542	0.843534783	(PEN)
bone strength (PEN)	20	10356837	Gga_rs14278427	3.418953885	0.675631108	0.411095208	(PEN)
bone strength (PEN)	20	10382184	Gga_rs15177670	-0.068830288	0.000159154	0.98993446	(PEN)
bone strength (PEN)	20	10395754	Gga_rs14278461	2.153688385	0.160618523	0.688587695	(PEN)
bone strength (PEN)	20	10407049	GGaluGA180405	-0.50369088	0.014527162	0.904064363	(PEN)
bone strength (PEN)	20	10414247	GGaluGA180411	4.286862147	0.062442362	0.802676517	(PEN)
bone strength (PEN)	20	10425635	Gga_rs14278464	-0.240558055	0.003193437	0.954935129	(PEN)
bone strength (PEN)	20	10444552	Gga_rs10729646	2.60947256	0.352794568	0.55253544	(PEN)
bone strength (PEN)	20	10456900	Gga_rs16172318	5.57915565	1.091065143	0.296235328	(PEN)
bone strength (PEN)	20	10462813	Gga_rs15177787	2.35513912	0.284943724	0.593479082	(PEN)
bone strength (PEN)	20	10478063	Gga_rs14278499	-3.793585713	0.077688466	0.780454719	(PEN)
bone strength (PEN)	20	10489747	Gga_rs15177811	6.709514981	1.576537224	0.209260184	(PEN)
bone strength (PEN)	20	10504789	GGaluGA180451	3.839173751	0.585744371	0.444069479	(PEN)
bone strength (PEN)	20	10506805	Gga_rs16172396	2.508812173	0.303712562	0.581564284	(PEN)
bone strength (PEN)	20	10524618	Gga_rs15177827	6.653962938	1.545201781	0.213845188	(PEN)
bone strength (PEN)	20	10561207	Gga_rs16172366	3.643121904	0.570574722	0.450030627	(PEN)
bone strength (PEN)	20	10563521	GGaluGA180483	3.643121904	0.570574722	0.450030627	(PEN)
bone strength (PEN)	20	10588216	Gga_rs15177852	-11.31025256	0.753239834	0.385452415	(PEN)
bone strength (PEN)	20	10591438	GGaluGA180495	3.697600262	0.580863547	0.445974037	(PEN)
bone strength (PEN)	20	10605027	Gga_rs14278535	4.357361318	0.622755096	0.430025314	(PEN)
bone strength (PEN)	20	10616846	Gga_rs14278549	0.981151631	0.052039366	0.819551876	(PEN)
bone strength (PEN)	20	10634048	Gga_rs14278560	3.855380142	0.48270213	0.487200905	(PEN)
bone strength (PEN)	20	10638346	Gga_rs16172460	2.597946873	0.375318516	0.540119398	(PEN)
bone strength (PEN)	20	10645861	GGaluGA180524	6.304460773	1.086113563	0.297333925	(PEN)
bone strength (PEN)	20	10654052	Gga_rs15177909	3.33150537	0.606387416	0.436151263	(PEN)
bone strength (PEN)	20	10658494	GGaluGA180532	3.33150537	0.606387416	0.436151263	(PEN)
bone strength (PEN)	20	10665121	Gga_rs14278589	-0.87533932	0.007056234	0.933055324	(PEN)
bone strength (PEN)	20	10688000	Gga_rs14278607	-6.822319987	2.484990791	0.114937021	(PEN)
bone strength (PEN)	20	10695514	GGaluGA180561	-2.918270346	0.081536474	0.775225926	(PEN)
bone strength (PEN)	20	10713081	Gga_rs14278625	5.260666052	1.586320777	0.207852581	(PEN)
bone strength (PEN)	20	10718217	Gga_rs16172598	5.400408206	1.767940315	0.183637187	(PEN)
bone strength (PEN)	20	10726754	Gga_rs14278667	5.078367678	1.561278795	0.211478078	(PEN)
bone strength (PEN)	20	10730394	GGaluGA180583	-4.366605724	0.939179068	0.332489054	(PEN)
bone strength (PEN)	20	10744850	Gga_rs16172665	-4.366605724	0.939179068	0.332489054	(PEN)
bone strength (PEN)	20	10752564	GGaluGA180590	-4.366605724	0.939179068	0.332489054	(PEN)
bone strength (PEN)	20	10767078	GGaluGA180596	-4.944170665	0.239627	0.624475645	(PEN)
bone strength (PEN)	20	10778277	GGaluGA180605	-4.944170665	0.239627	0.624475645	(PEN)
bone strength (PEN)	20	10802571	Gga_rs14278744	-4.944170665	0.239627	0.624475645	(PEN)
bone strength (PEN)	20	10813754	Gga_rs14278749	13.7319417	3.159554276	0.07548379	(PEN)
bone strength (PEN)	20	10836488	Gga_rs15178032	-1.068267264	0.076769653	0.781723768	(PEN)
bone strength (PEN)	20	10846344	Gga_rs15178088	4.944170665	0.239627	0.624475645	(PEN)
bone strength (PEN)	20	10854553	GGaluGA180615	-4.944170665	0.239627	0.624475645	(PEN)
bone strength (PEN)	20	10860429	Gga_rs16172908	-15.97892189	4.338770296	0.037253821	(PEN)
bone strength (PEN)	20	10884690	Gga_rs14278816	13.51989583	4.329653834	0.037453862	(PEN)
bone strength (PEN)	20	10890838	Gga_rs16172992	-8.793589619	3.445857439	0.063410512	(PEN)
bone strength (PEN)	20	10898143	Gga_rs10726537	-8.793589619	3.445857439	0.063410512	(PEN)
bone strength (PEN)	20	10906859	Gga_rs16173021	-15.97892189	4.338770296	0.037253821	(PEN)
bone strength (PEN)	20	10908363	Gga_rs14278842	-13.51989583	4.329653834	0.037453862	(PEN)
bone strength (PEN)	20	10927037	Gga_rs14278869	-4.944170665	0.239627	0.624475645	(PEN)
bone strength (PEN)	20	10941340	Gga_rs16173098	3.59180123	0.261562767	0.60904854	(PEN)
bone strength (PEN)	20	10969481	Gga_rs14278907	15.97892189	4.338770296	0.037253821	(PEN)
bone strength (PEN)	20	10978952	Gga_rs16173182	-12.89505409	7.295806051	0.006911575	(PEN)
bone strength (PEN)	20	10983090	GGaluGA180660	19.77817119	10.7504832	0.001042521	(PEN)
bone strength (PEN)	20	10991451	Gga_rs15178223	3.59180123	0.261562767	0.60904854	(PEN)
bone strength (PEN)	20	11004097	Gga_rs14278940	-0.488760434	0.007158499	0.932573109	(PEN)
bone strength (PEN)	20	11029959	Gga_rs14278962	-4.174613315	0.59752123	0.439525355	(PEN)
bone strength (PEN)	20	11047152	Gga_rs14278969	-8.031444498	2.396795463	0.121584084	(PEN)
bone strength (PEN)	20	11058063	Gga_rs16173285	0.467249109	0.005753455	0.939537218	(PEN)
bone strength (PEN)	20	11063949	Gga_rs14278982	8.663773458	4.411691768	0.035693426	(PEN)
bone strength (PEN)	20	11075081	Gga_rs14278986	6.945894407	2.745152922	0.097549744	(PEN)
bone strength (PEN)	20	11097540	GGaluGA180716	-8.111777186	2.516913097	0.112630872	(PEN)
bone strength (PEN)	20	11107706	GGaluGA180722	-8.111777186	2.516913097	0.112630872	(PEN)
bone strength (PEN)	20	11115512	Gga_rs15178328	-8.111777186	2.516913097	0.112630872	(PEN)
bone strength (PEN)	20	11120357	GGaluGA180727	-8.111777186	2.516913097	0.112630872	(PEN)
bone strength (PEN)	20	11146102	Gga_rs13634797	-8.111777186	2.516913097	0.112630872	(PEN)
bone strength (PEN)	20	11149054	Gga_rs14279037	13.93513867	6.051621984	0.013893529	(PEN)
bone strength (PEN)	20	11155334	Gga_rs13634804	20.48564909	9.491467938	0.002064296	(PEN)
bone strength (PEN)	20	11163949	Gga_rs14279049	1.148006933	0.042964755	0.83579165	(PEN)
bone strength (PEN)	20	11171966	GGaluGA180754	20.48564909	9.491467938	0.002064296	(PEN)
bone strength (PEN)	20	11183008	Gga_rs14279065	-8.186407188	2.54584762	0.11058455	(PEN)
bone strength (PEN)	20	11186683	GGaluGA180773	-8.186407188	2.54584762	0.11058455	(PEN)
bone strength (PEN)	20	11198590	Gga_rs14279069	-4.615170743	0.682986694	0.40856016	(PEN)
bone strength (PEN)	20	11203435	GGaluGA180774	20.48564909	9.491467938	0.002064296	(PEN)
bone strength (PEN)	20	11227297	Gga_rs14279091	-5.179924817	1.410302937	0.23500611	(PEN)
bone strength (PEN)	20	11245024	Gga_rs14279118	-5.179924817	1.410302937	0.23500611	(PEN)
bone strength (PEN)	20	11265625	GGaluGA180790	-5.179924817	1.410302937	0.23500611	(PEN)
bone strength (PEN)	20	11279695	GGaluGA180803	-1.715999248	0.092676822	0.760801319	(PEN)
bone strength (PEN)	20	11287521	Gga_rs16173533	-5.471031384	1.56548339	0.210864149	(PEN)
bone strength (PEN)	20	11295113	Gga_rs16173555	-4.66667569	0.691172603	0.405765821	(PEN)
bone strength (PEN)	20	11308008	Gga_rs16173600	-2.790848881	0.425809563	0.514052328	(PEN)
bone strength (PEN)	20	11311568	GGaluGA180809	14.10240479	6.161566462	0.013055554	(PEN)
bone strength (PEN)	20	11317943	GGaluGA180814	5.867186683	1.652493677	0.198619868	(PEN)
bone strength (PEN)	20	11325479	Gga_rs15178455	-2.790848881	0.425809563	0.514052328	(PEN)
bone strength (PEN)	20	11337020	Gga_rs16173658	-3.826626636	0.506216851	0.476781154	(PEN)
bone strength (PEN)	20	11338838	Gga_rs15178465	5.974512784	1.721342893	0.189520277	(PEN)
bone strength (PEN)	20	11348705	Gga_rs16173701	-2.674811574	0.390890448	0.531831715	(PEN)
bone strength (PEN)	20	11360231	Gga_rs16173739	-2.674811574	0.390890448	0.531831715	(PEN)
bone strength (PEN)	20	11367472	Gga_rs14279268	-4.211743008	1.010179055	0.314859947	(PEN)
bone strength (PEN)	20	11376763	GGaluGA180832	-3.722456712	0.622024426	0.43029599	(PEN)
bone strength (PEN)	20	11380258	GGaluGA180835	-3.722456712	0.622024426	0.43029599	(PEN)
bone strength (PEN)	20	11387571	GGaluGA180837	14.00724047	6.035005552	0.014024907	(PEN)
bone strength (PEN)	20	11402043	Gga_rs14279309	-1.816567083	0.17995745	0.67140981	(PEN)
bone strength (PEN)	20	11411883	Gga_rs16173803	-5.583141167	1.051361464	0.305193738	(PEN)
bone strength (PEN)	20	11417950	Gga_rs16173817	-4.343165947	1.078151214	0.299111511	(PEN)
bone strength (PEN)	20	11428096	Gga_rs14279333	-3.53110555	0.549358404	0.458579968	(PEN)
bone strength (PEN)	20	11432107	Gga_rs13634923	-4.16729354	0.986388388	0.320626689	(PEN)
bone strength (PEN)	20	11437389	Gga_rs14279342	-2.540228818	0.428819618	0.512568713	(PEN)
bone strength (PEN)	20	11448177	Gga_rs14279351	-3.698801037	0.776781568	0.378127262	(PEN)
bone strength (PEN)	20	11456073	Gga_rs14279374	-4.07540738	0.947602237	0.330330379	(PEN)
bone strength (PEN)	20	11459003	Gga_rs15178552	-1.318779145	0.095546039	0.757241487	(PEN)
bone strength (PEN)	20	11474581	GGaluGA180876	-3.1972877	0.339450229	0.560146732	(PEN)
bone strength (PEN)	20	11477332	GGaluGA180878	-3.1972877	0.339450229	0.560146732	(PEN)
bone strength (PEN)	20	11485430	Gga_rs15178612	-5.276485924	1.495783964	0.221321209	(PEN)
bone strength (PEN)	20	11491208	GGaluGA180889	-10.07688377	5.493921091	0.019082699	(PEN)
bone strength (PEN)	20	11509420	Gga_rs15178638	-11.06540551	4.937730504	0.026276516	(PEN)
bone strength (PEN)	20	11522173	Gga_rs16173979	-16.36844461	2.71714952	0.099275159	(PEN)
bone strength (PEN)	20	11537654	Gga_rs15178667	-10.78470375	4.985170868	0.02556546	(PEN)
bone strength (PEN)	20	11554304	Gga_rs16174024	0.293842091	0.002327884	0.961518478	(PEN)
bone strength (PEN)	20	11591650	Gga_rs16174090	7.870240897	1.933987079	0.164322898	(PEN)
bone strength (PEN)	20	11618195	GGaluGA180970	10.47255955	3.027166227	0.081880908	(PEN)
bone strength (PEN)	20	11648369	Gga_rs16174156	8.457148162	2.179295028	0.139878521	(PEN)
bone strength (PEN)	20	11653421	Gga_rs13635060	2.455051004	0.256370224	0.612624899	(PEN)
bone strength (PEN)	20	11655260	Gga_rs15178814	8.457148162	2.179295028	0.139878521	(PEN)
bone strength (PEN)	20	11667349	Gga_rs16174195	8.714086862	2.234052979	0.134999315	(PEN)
bone strength (PEN)	20	11684255	Gga_rs14279707	8.714086862	2.234052979	0.134999315	(PEN)
bone strength (PEN)	20	11692409	Gga_rs14279723	-10.04942668	2.75270693	0.097089929	(PEN)
bone strength (PEN)	20	11699192	Gga_rs13635072	-0.203610386	0.002028709	0.964074478	(PEN)
bone strength (PEN)	20	11731633	Gga_rs16174283	11.82419491	4.772213581	0.028922615	(PEN)
bone strength (PEN)	20	11734525	GGaluGA181040	-12.68236317	6.139855917	0.013216808	(PEN)
bone strength (PEN)	20	11746654	Gga_rs16174305	11.82419491	4.772213581	0.028922615	(PEN)
bone strength (PEN)	20	11755327	Gga_rs15178951	11.82419491	4.772213581	0.028922615	(PEN)
bone strength (PEN)	20	11791434	GGaluGA181069	-6.764879478	1.210241921	0.271284215	(PEN)
bone strength (PEN)	20	11801418	GGaluGA181074	-6.84015228	1.925515036	0.165249959	(PEN)
bone strength (PEN)	20	11811466	Gga_rs15178994	13.46098328	3.406861262	0.06492583	(PEN)
bone strength (PEN)	20	11820418	GGaluGA181090	15.48447403	5.799745373	0.016028496	(PEN)
bone strength (PEN)	20	11828004	GGaluGA181091	-5.131472626	0.703607953	0.401574019	(PEN)
bone strength (PEN)	20	11842284	Gga_rs16174461	1.894746388	0.136463615	0.71182228	(PEN)
bone strength (PEN)	20	11850548	Gga_rs14279921	-8.893627073	3.100853057	0.078251281	(PEN)
bone strength (PEN)	20	11867477	Gga_rs15179074	11.62344702	3.469904951	0.062494902	(PEN)
bone strength (PEN)	20	11888253	GGaluGA181109	10.41283822	2.993001452	0.083625037	(PEN)
bone strength (PEN)	20	11897790	Gga_rs14279961	-5.470732895	0.803812415	0.369955959	(PEN)
bone strength (PEN)	20	11905866	Gga_rs14279984	-3.440163454	0.549619662	0.458473142	(PEN)
bone strength (PEN)	20	11913782	GGaluGA181122	-3.440163454	0.549619662	0.458473142	(PEN)
bone strength (PEN)	20	11931768	GGaluGA181132	12.68059749	4.177562812	0.040962567	(PEN)
bone strength (PEN)	20	11933619	GGaluGA181137	12.68059749	4.177562812	0.040962567	(PEN)
bone strength (PEN)	20	11956786	Gga_rs14280045	-6.000163582	1.574105987	0.209611725	(PEN)
bone strength (PEN)	20	11984794	Gga_rs16174634	13.44866552	4.737108498	0.029518644	(PEN)
bone strength (PEN)	20	11989187	Gga_rs14280118	-6.000163582	1.574105987	0.209611725	(PEN)
bone strength (PEN)	20	11995052	Gga_rs15179147	13.73160232	4.998949163	0.025362713	(PEN)
bone strength (PEN)	20	12005103	Gga_rs14280134	-6.016917861	1.582790657	0.208359179	(PEN)
bone strength (PEN)	20	12013952	GGaluGA181189	-3.851511957	0.389413862	0.532607662	(PEN)
bone strength (PEN)	20	12017943	Gga_rs10730825	-5.468533902	1.351327542	0.245046168	(PEN)
bone strength (PEN)	20	12036533	Gga_rs16174733	-5.39543313	1.480472612	0.223700592	(PEN)
bone strength (PEN)	20	12038940	GGaluGA181198	-5.39543313	1.480472612	0.223700592	(PEN)
bone strength (PEN)	20	12050392	Gga_rs15179186	-1.901177449	0.160712205	0.688501651	(PEN)
bone strength (PEN)	20	12053643	Gga_rs14280180	9.876164608	3.720285555	0.053755177	(PEN)
bone strength (PEN)	20	12059888	Gga_rs14280183	-9.318461623	3.664808891	0.055573016	(PEN)
bone strength (PEN)	20	12086128	Gga_rs13635210	-7.259194314	2.209127231	0.13719627	(PEN)
bone strength (PEN)	20	12099216	Gga_rs14280220	-1.966818961	0.140578145	0.707706933	(PEN)
bone strength (PEN)	20	12113488	GGaluGA181245	-5.524122472	1.119778908	0.289966066	(PEN)
bone strength (PEN)	20	12116627	GGaluGA181248	-3.851511957	0.389413862	0.532607662	(PEN)
bone strength (PEN)	20	12127978	Gga_rs13635266	-3.867165147	0.667720635	0.413847428	(PEN)
bone strength (PEN)	20	12130442	Gga_rs16174933	-1.966818961	0.140578145	0.707706933	(PEN)
bone strength (PEN)	20	12152594	Gga_rs16174986	9.83233835	3.697616326	0.054490261	(PEN)
bone strength (PEN)	20	12178656	GGaluGA181268	-4.959333331	1.260216044	0.2616102	(PEN)
bone strength (PEN)	20	12189155	Gga_rs14280350	-4.493807489	1.062725921	0.302594288	(PEN)
bone strength (PEN)	20	12200532	Gga_rs16175084	-4.589099828	0.553924112	0.456718722	(PEN)
bone strength (PEN)	20	12224469	GGaluGA181281	-4.589099828	0.553924112	0.456718722	(PEN)
bone strength (PEN)	20	12241986	GGaluGA181287	-4.589099828	0.553924112	0.456718722	(PEN)
bone strength (PEN)	20	12243205	Gga_rs16175111	-4.945232335	0.645609346	0.421686841	(PEN)
bone strength (PEN)	20	12257861	Gga_rs13635360	-4.945232335	0.645609346	0.421686841	(PEN)
bone strength (PEN)	20	12274040	Gga_rs13635366	-4.945232335	0.645609346	0.421686841	(PEN)
bone strength (PEN)	20	12282354	Gga_rs14280447	-6.052131576	0.961872267	0.326715612	(PEN)
bone strength (PEN)	20	12295623	Gga_rs14280460	-7.824417439	2.704489979	0.100066079	(PEN)
bone strength (PEN)	20	12307878	GGaluGA181328	-7.824417439	2.704489979	0.100066079	(PEN)
bone strength (PEN)	20	12321904	Gga_rs15179488	12.17524586	6.349931904	0.01173858	(PEN)
bone strength (PEN)	20	12348209	Gga_rs16175225	-7.690121349	2.581965435	0.108087378	(PEN)
bone strength (PEN)	20	12351688	Gga_rs16175226	-4.862387936	0.856344572	0.354763663	(PEN)
bone strength (PEN)	20	12418376	Gga_rs16175340	-2.927537146	0.36334134	0.546656371	(PEN)
bone strength (PEN)	20	12425914	Gga_rs15179545	-5.483160422	1.731046401	0.188277318	(PEN)
bone strength (PEN)	20	12449109	Gga_rs16175376	-8.351752007	2.134156292	0.144049699	(PEN)
bone strength (PEN)	20	12455545	Gga_rs16175383	-6.822382782	2.668918026	0.102325566	(PEN)
bone strength (PEN)	20	12455865	Gga_rs13635409	-6.822382782	2.668918026	0.102325566	(PEN)
bone strength (PEN)	20	12468333	Gga_rs16175399	-6.822382782	2.668918026	0.102325566	(PEN)
bone strength (PEN)	20	12478000	Gga_rs15179584	-7.162992568	2.93169261	0.086856387	(PEN)
bone strength (PEN)	20	12485322	Gga_rs16175417	-7.162992568	2.93169261	0.086856387	(PEN)
bone strength (PEN)	20	12486486	GGaluGA181405	-7.162992568	2.93169261	0.086856387	(PEN)
bone strength (PEN)	20	12496323	GGaluGA181409	-5.080530008	1.578427054	0.208987409	(PEN)
bone strength (PEN)	20	12509424	Gga_rs16175432	-5.080530008	1.578427054	0.208987409	(PEN)
bone strength (PEN)	20	12540385	Gga_rs15179608	-3.613206181	0.656668566	0.417738534	(PEN)
bone strength (PEN)	20	12549142	Gga_rs16009363	-3.613206181	0.656668566	0.417738534	(PEN)
bone strength (PEN)	20	12559586	Gga_rs16175456	-6.700677589	0.870292857	0.350874246	(PEN)
bone strength (PEN)	20	12565695	Gga_rs15179611	-7.434355082	3.150236985	0.075915937	(PEN)
bone strength (PEN)	20	12595134	Gga_rs14280583	-6.97213688	2.746577427	0.097462853	(PEN)
bone strength (PEN)	20	12609606	GGaluGA181438	-6.584328893	2.391567691	0.121991238	(PEN)
bone strength (PEN)	20	12612700	GGaluGA181439	-6.584328893	2.391567691	0.121991238	(PEN)
bone strength (PEN)	20	12636554	GGaluGA181453	-4.101591295	0.961427888	0.326827385	(PEN)
bone strength (PEN)	20	12646147	Gga_rs14280615	-4.101591295	0.961427888	0.326827385	(PEN)
bone strength (PEN)	20	12655413	GGaluGA181466	-5.067097246	1.212698362	0.270798376	(PEN)
bone strength (PEN)	20	12668628	Gga_rs14280624	-8.407051574	2.965496931	0.085058319	(PEN)
bone strength (PEN)	20	12674818	Gga_rs15179640	-5.170880091	1.156944938	0.282100036	(PEN)
bone strength (PEN)	20	12717678	Gga_rs16175556	-0.349554766	0.006252425	0.936975135	(PEN)
bone strength (PEN)	20	12734525	Gga_rs14280638	-0.349554766	0.006252425	0.936975135	(PEN)
bone strength (PEN)	20	12749077	GGaluGA181482	-2.186922849	0.095050351	0.757852263	(PEN)
bone strength (PEN)	20	12753122	GGaluGA181485	-2.186922849	0.095050351	0.757852263	(PEN)
bone strength (PEN)	20	12768107	GGaluGA181488	-2.771442195	0.274446699	0.600364367	(PEN)
bone strength (PEN)	20	12800105	Gga_rs15179669	-2.512290263	0.238940668	0.624972269	(PEN)
bone strength (PEN)	20	12834934	Gga_rs15179681	-2.512290263	0.238940668	0.624972269	(PEN)
bone strength (PEN)	20	12841071	Gga_rs15179688	-2.512290263	0.238940668	0.624972269	(PEN)
bone strength (PEN)	20	12844854	Gga_rs13795037	-2.512290263	0.238940668	0.624972269	(PEN)
bone strength (PEN)	20	12850206	GGaluGA181512	-2.512290263	0.238940668	0.624972269	(PEN)
bone strength (PEN)	20	12928992	Gga_rs13795055	-2.155044371	0.175183984	0.675545141	(PEN)
bone strength (PEN)	20	12950304	Gga_rs15179721	-2.155044371	0.175183984	0.675545141	(PEN)
bone strength (PEN)	20	12969737	GGaluGA181547	-2.155044371	0.175183984	0.675545141	(PEN)
bone strength (PEN)	20	12989865	Gga_rs15179742	-2.155044371	0.175183984	0.675545141	(PEN)
bone strength (PEN)	20	13002604	GGaluGA181556	-4.260092047	0.881751321	0.347722455	(PEN)
bone strength (PEN)	20	13011675	GGaluGA181561	-2.155044371	0.175183984	0.675545141	(PEN)
bone strength (PEN)	20	13013590	GGaluGA181565	-2.155044371	0.175183984	0.675545141	(PEN)
bone strength (PEN)	20	13043319	Gga_rs15179780	-8.215785215	1.032238625	0.309633458	(PEN)
bone strength (PEN)	20	13050560	Gga_rs15179785	-8.215785215	1.032238625	0.309633458	(PEN)
bone strength (PEN)	20	13061101	Gga_rs14280826	-8.215785215	1.032238625	0.309633458	(PEN)
bone strength (PEN)	20	13066422	Gga_rs15179820	-8.215785215	1.032238625	0.309633458	(PEN)
bone strength (PEN)	20	13074385	Gga_rs16175834	-8.215785215	1.032238625	0.309633458	(PEN)
bone strength (PEN)	20	13081372	Gga_rs15179837	-8.215785215	1.032238625	0.309633458	(PEN)
bone strength (PEN)	20	13091970	Gga_rs15179851	-8.215785215	1.032238625	0.309633458	(PEN)
bone strength (PEN)	20	13095107	Gga_rs13795119	-8.215785215	1.032238625	0.309633458	(PEN)
bone strength (PEN)	20	13109151	Gga_rs15179869	-8.215785215	1.032238625	0.309633458	(PEN)
bone strength (PEN)	20	13235945	Gga_rs15179893	7.329995046	2.734607823	0.098195604	(PEN)
bone strength (PEN)	20	13249097	Gga_rs14280936	7.329995046	2.734607823	0.098195604	(PEN)
bone strength (PEN)	20	13280935	Gga_rs16176052	6.753883619	2.31862408	0.127833056	(PEN)
bone strength (PEN)	20	13287123	Gga_rs14280965	6.753883619	2.31862408	0.127833056	(PEN)
bone strength (PEN)	20	13293409	Gga_rs16176083	6.753883619	2.31862408	0.127833056	(PEN)
bone strength (PEN)	20	13299702	Gga_rs15179909	6.753883619	2.31862408	0.127833056	(PEN)
bone strength (PEN)	20	13310137	GGaluGA181680	6.753883619	2.31862408	0.127833056	(PEN)
bone strength (PEN)	20	13318472	Gga_rs16176117	-5.061636477	0.366480232	0.544929122	(PEN)
bone strength (PEN)	20	13325498	Gga_rs16176124	4.742319332	1.282183151	0.25749351	(PEN)
bone strength (PEN)	20	13331888	Gga_rs14280976	6.753883619	2.31862408	0.127833056	(PEN)
bone strength (PEN)	20	13353168	Gga_rs14280985	6.753883619	2.31862408	0.127833056	(PEN)
bone strength (PEN)	20	13354921	GGaluGA181697	6.753883619	2.31862408	0.127833056	(PEN)
bone strength (PEN)	20	13369298	Gga_rs15179931	6.078661041	1.880544882	0.170272231	(PEN)
bone strength (PEN)	20	13376159	Gga_rs14280997	-4.272057969	1.200963404	0.27312921	(PEN)
bone strength (PEN)	20	13383291	Gga_rs13795162	6.078661041	1.880544882	0.170272231	(PEN)
bone strength (PEN)	20	13420901	Gga_rs13795166	6.078661041	1.880544882	0.170272231	(PEN)
bone strength (PEN)	20	13428160	Gga_rs16176174	6.078661041	1.880544882	0.170272231	(PEN)
bone strength (PEN)	20	13454208	Gga_rs16176193	4.111868351	0.972696239	0.324008664	(PEN)
bone strength (PEN)	20	13454623	Gga_rs14281013	6.078661041	1.880544882	0.170272231	(PEN)
bone strength (PEN)	20	13473417	Gga_rs13795174	6.078661041	1.880544882	0.170272231	(PEN)
bone strength (PEN)	20	13504741	Gga_rs16176218	-5.061636477	0.366480232	0.544929122	(PEN)
bone strength (PEN)	20	13511041	Gga_rs16176234	4.111868351	0.972696239	0.324008664	(PEN)
bone strength (PEN)	20	13525606	Gga_rs14281024	-5.061636477	0.366480232	0.544929122	(PEN)
bone strength (PEN)	20	13600639	Gga_rs16176268	4.111868351	0.972696239	0.324008664	(PEN)
bone strength (PEN)	20	13624840	Gga_rs16176277	-5.061636477	0.366480232	0.544929122	(PEN)
bone strength (PEN)	20	13629230	Gga_rs16176284	-5.061636477	0.366480232	0.544929122	(PEN)
bone strength (PEN)	20	13668554	Gga_rs14281048	-5.061636477	0.366480232	0.544929122	(PEN)
bone strength (PEN)	20	13695014	Gga_rs14281055	-5.061636477	0.366480232	0.544929122	(PEN)
bone strength (PEN)	20	13728776	Gga_rs16176316	-5.061636477	0.366480232	0.544929122	(PEN)
bone strength (PEN)	20	13743320	Gga_rs16176323	-5.061636477	0.366480232	0.544929122	(PEN)
bone strength (PEN)	20	13793402	Gga_rs16176333	-5.061636477	0.366480232	0.544929122	(PEN)
bone strength (PEN)	20	13845155	Gga_rs13795178	-5.061636477	0.366480232	0.544929122	(PEN)
bone strength (PEN)	20	13854212	GGaluGA181772	-5.061636477	0.366480232	0.544929122	(PEN)
bone strength (PEN)	20	13864685	Gga_rs14281082	-5.061636477	0.366480232	0.544929122	(PEN)
bone strength (PEN)	20	13888931	GGaluGA181779	-5.061636477	0.366480232	0.544929122	(PEN)
bone strength (PEN)	21	114830	Gga_rs15179992	4.01704235	0.356212767	0.550617128	(PEN)
bone strength (PEN)	21	126525	GGaluGA181809	4.01704235	0.356212767	0.550617128	(PEN)
bone strength (PEN)	21	148008	Gga_rs15179996	4.01704235	0.356212767	0.550617128	(PEN)
bone strength (PEN)	21	152581	Gga_rs15179999	4.01704235	0.356212767	0.550617128	(PEN)
bone strength (PEN)	21	165940	Gga_rs10732124	4.01704235	0.356212767	0.550617128	(PEN)
bone strength (PEN)	21	180812	Gga_rs15180005	4.01704235	0.356212767	0.550617128	(PEN)
bone strength (PEN)	21	185769	Gga_rs15180007	4.01704235	0.356212767	0.550617128	(PEN)
bone strength (PEN)	21	193287	GGaluGA181823	4.01704235	0.356212767	0.550617128	(PEN)
bone strength (PEN)	21	220987	Gga_rs15180012	4.01704235	0.356212767	0.550617128	(PEN)
bone strength (PEN)	21	237218	Gga_rs15180023	4.01704235	0.356212767	0.550617128	(PEN)
bone strength (PEN)	21	266168	GGaluGA181840	4.01704235	0.356212767	0.550617128	(PEN)
bone strength (PEN)	21	279047	Gga_rs15180032	4.01704235	0.356212767	0.550617128	(PEN)
bone strength (PEN)	21	292803	Gga_rs15180041	4.01704235	0.356212767	0.550617128	(PEN)
bone strength (PEN)	21	306695	GGaluGA181852	4.01704235	0.356212767	0.550617128	(PEN)
bone strength (PEN)	21	322105	Gga_rs16176425	4.01704235	0.356212767	0.550617128	(PEN)
bone strength (PEN)	21	346876	Gga_rs14281111	4.01704235	0.356212767	0.550617128	(PEN)
bone strength (PEN)	21	347285	Gga_rs14281112	10.2901659	1.07415624	0.300008533	(PEN)
bone strength (PEN)	21	354230	Gga_rs13602311	4.01704235	0.356212767	0.550617128	(PEN)
bone strength (PEN)	21	364402	GGaluGA181877	10.2901659	1.07415624	0.300008533	(PEN)
bone strength (PEN)	21	370128	Gga_rs15180074	10.2901659	1.07415624	0.300008533	(PEN)
bone strength (PEN)	21	376667	GGaluGA181890	-10.19391959	1.971085304	0.16033271	(PEN)
bone strength (PEN)	21	382001	Gga_rs13602327	4.01704235	0.356212767	0.550617128	(PEN)
bone strength (PEN)	21	389134	Gga_rs16176466	4.01704235	0.356212767	0.550617128	(PEN)
bone strength (PEN)	21	404601	Gga_rs14281175	-10.19391959	1.971085304	0.16033271	(PEN)
bone strength (PEN)	21	411608	Gga_rs16176524	-6.196215215	0.837900735	0.359997853	(PEN)
bone strength (PEN)	21	424959	Gga_rs13602346	-15.68757862	5.178484462	0.022868262	(PEN)
bone strength (PEN)	21	441054	Gga_rs15180179	-10.19391959	1.971085304	0.16033271	(PEN)
bone strength (PEN)	21	448954	Gga_rs13602367	-10.19391959	1.971085304	0.16033271	(PEN)
bone strength (PEN)	21	465284	Gga_rs14281241	9.675822858	0.983178918	0.321415241	(PEN)
bone strength (PEN)	21	470097	GGaluGA181968	12.47459711	4.195500472	0.040531388	(PEN)
bone strength (PEN)	21	471137	Gga_rs14281248	12.47459711	4.195500472	0.040531388	(PEN)
bone strength (PEN)	21	479512	Gga_rs14281254	5.300823645	1.058788216	0.303491728	(PEN)
bone strength (PEN)	21	495095	Gga_rs14281291	12.79146215	4.358091255	0.036833554	(PEN)
bone strength (PEN)	21	501059	Gga_rs16176687	-9.713442605	2.976101096	0.084502607	(PEN)
bone strength (PEN)	21	505334	Gga_rs16176704	-9.713442605	2.976101096	0.084502607	(PEN)
bone strength (PEN)	21	519786	Gga_rs15180242	-9.713442605	2.976101096	0.084502607	(PEN)
bone strength (PEN)	21	548653	Gga_rs14281352	12.79146215	4.358091255	0.036833554	(PEN)
bone strength (PEN)	21	554935	Gga_rs16176753	12.79146215	4.358091255	0.036833554	(PEN)
bone strength (PEN)	21	561018	GGaluGA182017	12.79146215	4.358091255	0.036833554	(PEN)
bone strength (PEN)	21	569069	GGaluGA182022	15.85671418	5.371943212	0.020463168	(PEN)
bone strength (PEN)	21	587991	GGaluGA001453	15.85671418	5.371943212	0.020463168	(PEN)
bone strength (PEN)	21	588128	GGaluGA001452	15.85671418	5.371943212	0.020463168	(PEN)
bone strength (PEN)	21	650853	GGaluGA182048	15.85671418	5.371943212	0.020463168	(PEN)
bone strength (PEN)	21	653082	Gga_rs13602420	15.85671418	5.371943212	0.020463168	(PEN)
bone strength (PEN)	21	663584	Gga_rs15180289	15.85671418	5.371943212	0.020463168	(PEN)
bone strength (PEN)	21	690261	Gga_rs16176890	10.40796594	2.521154042	0.112328352	(PEN)
bone strength (PEN)	21	700385	Gga_rs14281396	-1.071569089	0.036010298	0.849494229	(PEN)
bone strength (PEN)	21	711297	GGaluGA182110	-6.836851232	1.459558361	0.227000403	(PEN)
bone strength (PEN)	21	728649	GGaluGA182118	-1.314818806	0.054137851	0.816013458	(PEN)
bone strength (PEN)	21	742229	Gga_rs16176985	-8.049629096	2.139075482	0.143588402	(PEN)
bone strength (PEN)	21	764293	Gga_rs14281428	4.015795154	0.581935255	0.445554761	(PEN)
bone strength (PEN)	21	771582	Gga_rs15180341	-1.252499425	0.01731768	0.895303331	(PEN)
bone strength (PEN)	21	775353	GGaluGA182155	0.395067003	0.004696577	0.945362487	(PEN)
bone strength (PEN)	21	798189	GGaluGA182177	0.588203751	0.00397056	0.949756643	(PEN)
bone strength (PEN)	21	804327	Gga_rs14281466	5.645548099	0.726721886	0.393947821	(PEN)
bone strength (PEN)	21	814656	Gga_rs14281496	-4.199609299	0.532316916	0.465634405	(PEN)
bone strength (PEN)	21	825636	Gga_rs16177081	-2.032383646	0.121785358	0.727106134	(PEN)
bone strength (PEN)	21	830809	Gga_rs16177106	5.653745267	0.726258099	0.39409878	(PEN)
bone strength (PEN)	21	831642	GGaluGA182196	5.653745267	0.726258099	0.39409878	(PEN)
bone strength (PEN)	21	849651	GGaluGA182212	-4.273210638	0.654395099	0.418545686	(PEN)
bone strength (PEN)	21	868748	GGaluGA182224	2.536509876	0.176076678	0.674766789	(PEN)
bone strength (PEN)	21	873442	GGaluGA182228	9.389089015	3.194140287	0.073902618	(PEN)
bone strength (PEN)	21	881570	Gga_rs15180461	9.389089015	3.194140287	0.073902618	(PEN)
bone strength (PEN)	21	883793	Gga_rs16177162	-7.703924244	1.012723655	0.314251219	(PEN)
bone strength (PEN)	21	895453	Gga_rs14281565	15.26670219	1.841735944	0.17474762	(PEN)
bone strength (PEN)	21	902650	Gga_rs16177188	13.89767019	1.574082312	0.209615152	(PEN)
bone strength (PEN)	21	909354	Gga_rs14281575	3.142797382	0.283582742	0.594362518	(PEN)
bone strength (PEN)	21	922045	GGaluGA182254	-8.029331352	2.134491716	0.144018192	(PEN)
bone strength (PEN)	21	931298	Gga_rs14281597	13.89767019	1.574082312	0.209615152	(PEN)
bone strength (PEN)	21	957819	Gga_rs16177264	-8.029331352	2.134491716	0.144018192	(PEN)
bone strength (PEN)	21	961812	Gga_rs13602473	-8.029331352	2.134491716	0.144018192	(PEN)
bone strength (PEN)	21	983746	GGaluGA182305	-8.029331352	2.134491716	0.144018192	(PEN)
bone strength (PEN)	21	995193	Gga_rs14281648	-4.534283291	0.690205823	0.406094382	(PEN)
bone strength (PEN)	21	1007948	GGaluGA182329	-4.891678104	0.786497706	0.375161248	(PEN)
bone strength (PEN)	21	1014104	Gga_rs15180538	-4.891678104	0.786497706	0.375161248	(PEN)
bone strength (PEN)	21	1019540	Gga_rs16177390	13.89767019	1.574082312	0.209615152	(PEN)
bone strength (PEN)	21	1025366	Gga_rs14281711	-4.891678104	0.786497706	0.375161248	(PEN)
bone strength (PEN)	21	1036132	GGaluGA182370	6.143502027	0.432884169	0.510577114	(PEN)
bone strength (PEN)	21	1055438	Gga_rs15180600	7.190121468	1.464000872	0.226294612	(PEN)
bone strength (PEN)	21	1056638	GGaluGA182388	13.89767019	1.574082312	0.209615152	(PEN)
bone strength (PEN)	21	1096608	Gga_rs15180652	-3.601248307	0.289867913	0.590305187	(PEN)
bone strength (PEN)	21	1102439	Gga_rs16177487	13.89767019	1.574082312	0.209615152	(PEN)
bone strength (PEN)	21	1109239	Gga_rs16177493	12.44611049	1.163422198	0.280756936	(PEN)
bone strength (PEN)	21	1123517	Gga_rs16177511	-5.774256605	0.920787711	0.33726823	(PEN)
bone strength (PEN)	21	1138905	Gga_rs16177519	-7.803712049	1.168949028	0.279617292	(PEN)
bone strength (PEN)	21	1149571	Gga_rs16177523	-6.183237335	1.067233639	0.301571138	(PEN)
bone strength (PEN)	21	1183784	Gga_rs16177604	-7.435336337	0.539942966	0.462456364	(PEN)
bone strength (PEN)	21	1189422	Gga_rs15180743	-2.051051986	0.143279433	0.705042336	(PEN)
bone strength (PEN)	21	1200628	Gga_rs13602569	-7.435336337	0.539942966	0.462456364	(PEN)
bone strength (PEN)	21	1227552	Gga_rs16177666	-9.603085968	1.179635128	0.277430289	(PEN)
bone strength (PEN)	21	1233161	GGaluGA182481	4.801542984	1.179635128	0.277430289	(PEN)
bone strength (PEN)	21	1252146	Gga_rs15180775	-7.987733639	1.469287829	0.225458092	(PEN)
bone strength (PEN)	21	1253823	GGaluGA182488	-7.987733639	1.469287829	0.225458092	(PEN)
bone strength (PEN)	21	1275640	GGaluGA182504	-1.97470496	0.102467117	0.748888847	(PEN)
bone strength (PEN)	21	1285365	Gga_rs15180847	-9.646106338	1.768220534	0.183602455	(PEN)
bone strength (PEN)	21	1285936	Gga_rs15180851	-4.850769617	0.636056959	0.425142247	(PEN)
bone strength (PEN)	21	1293534	GGaluGA182516	1.36669234	0.078481371	0.779366056	(PEN)
bone strength (PEN)	21	1310172	Gga_rs13602596	-0.90570708	0.030003821	0.86248156	(PEN)
bone strength (PEN)	21	1314028	GGaluGA182531	0.964125917	0.037353951	0.846746186	(PEN)
bone strength (PEN)	21	1333783	Gga_rs16177741	-12.08497372	0.869473215	0.351101186	(PEN)
bone strength (PEN)	21	1342253	GGaluGA182540	2.691223556	0.307333452	0.579321114	(PEN)
bone strength (PEN)	21	1358824	GGaluGA182557	-1.75201306	0.088122302	0.76657797	(PEN)
bone strength (PEN)	21	1362101	Gga_rs14282012	-1.75201306	0.088122302	0.76657797	(PEN)
bone strength (PEN)	21	1376476	Gga_rs15180941	-1.75201306	0.088122302	0.76657797	(PEN)
bone strength (PEN)	21	1384748	Gga_rs16177779	3.386858639	0.29317825	0.588190995	(PEN)
bone strength (PEN)	21	1400661	Gga_rs16177811	2.686533519	0.306076176	0.580098042	(PEN)
bone strength (PEN)	21	1419518	Gga_rs14282027	2.686533519	0.306076176	0.580098042	(PEN)
bone strength (PEN)	21	1424689	Gga_rs15180960	2.686533519	0.306076176	0.580098042	(PEN)
bone strength (PEN)	21	1440800	Gga_rs14282059	0.888170184	0.034397328	0.852864198	(PEN)
bone strength (PEN)	21	1453662	Gga_rs14282072	-9.884053496	1.65519827	0.198252893	(PEN)
bone strength (PEN)	21	1465235	GGaluGA182611	0.888170184	0.034397328	0.852864198	(PEN)
bone strength (PEN)	21	1469732	GGaluGA182618	-2.29909977	0.295286013	0.586852872	(PEN)
bone strength (PEN)	21	1483237	GGaluGA182620	-3.594727982	0.450523835	0.502086298	(PEN)
bone strength (PEN)	21	1489909	Gga_rs14282097	1.091840591	0.045703025	0.830716548	(PEN)
bone strength (PEN)	21	1494546	Gga_rs14282099	-3.594727982	0.450523835	0.502086298	(PEN)
bone strength (PEN)	21	1504053	Gga_rs14282115	0.888170184	0.034397328	0.852864198	(PEN)
bone strength (PEN)	21	1511707	Gga_rs14282122	-3.973952578	0.546935115	0.459572716	(PEN)
bone strength (PEN)	21	1519780	Gga_rs13602662	-2.092555779	0.243041868	0.622017698	(PEN)
bone strength (PEN)	21	1532395	Gga_rs16177953	-3.973952578	0.546935115	0.459572716	(PEN)
bone strength (PEN)	21	1541423	Gga_rs14282144	1.182027378	0.060292727	0.80603387	(PEN)
bone strength (PEN)	21	1549206	Gga_rs14282165	-3.973952578	0.546935115	0.459572716	(PEN)
bone strength (PEN)	21	1553592	Gga_rs16177992	-3.973952578	0.546935115	0.459572716	(PEN)
bone strength (PEN)	21	1576077	GGaluGA182652	-3.820542759	0.513099709	0.473800086	(PEN)
bone strength (PEN)	21	1588465	Gga_rs14282235	-9.884053496	1.65519827	0.198252893	(PEN)
bone strength (PEN)	21	1595291	Gga_rs14282241	0.861872761	0.028357242	0.866271686	(PEN)
bone strength (PEN)	21	1597967	Gga_rs14282258	1.10751568	0.0528123	0.818239982	(PEN)
bone strength (PEN)	21	1609450	Gga_rs14282264	-3.820542759	0.513099709	0.473800086	(PEN)
bone strength (PEN)	21	1610627	Gga_rs14282267	1.10751568	0.0528123	0.818239982	(PEN)
bone strength (PEN)	21	1625496	Gga_rs14282282	-9.884053496	1.65519827	0.198252893	(PEN)
bone strength (PEN)	21	1634402	Gga_rs14282300	-9.884053496	1.65519827	0.198252893	(PEN)
bone strength (PEN)	21	1641042	Gga_rs16178040	3.107950704	0.253830763	0.614390543	(PEN)
bone strength (PEN)	21	1642483	GGaluGA182667	-3.692352123	0.477809279	0.489416302	(PEN)
bone strength (PEN)	21	1661974	Gga_rs14282326	1.10751568	0.0528123	0.818239982	(PEN)
bone strength (PEN)	21	1665571	Gga_rs16178063	0.983770338	0.03717541	0.847108353	(PEN)
bone strength (PEN)	21	1671973	Gga_rs14282338	-2.458240516	0.210159104	0.646642728	(PEN)
bone strength (PEN)	21	1680933	Gga_rs13602740	-2.458240516	0.210159104	0.646642728	(PEN)
bone strength (PEN)	21	1683410	Gga_rs14282344	-2.458240516	0.210159104	0.646642728	(PEN)
bone strength (PEN)	21	1688186	Gga_rs14282348	-2.458240516	0.210159104	0.646642728	(PEN)
bone strength (PEN)	21	1701776	Gga_rs14282362	0.983770338	0.03717541	0.847108353	(PEN)
bone strength (PEN)	21	1720226	Gga_rs13602751	1.941346961	0.149680299	0.698841063	(PEN)
bone strength (PEN)	21	1725440	GGaluGA182691	-3.463316692	0.410043806	0.521947272	(PEN)
bone strength (PEN)	21	1730084	GGaluGA182694	2.444985905	0.385602394	0.534620076	(PEN)
bone strength (PEN)	21	1735769	GGaluGA182699	-5.702605374	1.115975249	0.29078674	(PEN)
bone strength (PEN)	21	1746630	Gga_rs15181208	1.941346961	0.149680299	0.698841063	(PEN)
bone strength (PEN)	21	1752747	GGaluGA182701	1.922191506	0.154859719	0.693933833	(PEN)
bone strength (PEN)	21	1759407	GGaluGA182707	-5.702605374	1.115975249	0.29078674	(PEN)
bone strength (PEN)	21	1766347	Gga_rs16178132	-3.463316692	0.410043806	0.521947272	(PEN)
bone strength (PEN)	21	1773540	GGaluGA182718	0.982951095	0.05982528	0.806772306	(PEN)
bone strength (PEN)	21	1788253	Gga_rs15181242	7.325666709	1.447461344	0.228935738	(PEN)
bone strength (PEN)	21	1802709	Gga_rs15181251	7.310599974	1.447864388	0.228870939	(PEN)
bone strength (PEN)	21	1808590	Gga_rs15181258	3.077291956	0.252746824	0.615147561	(PEN)
bone strength (PEN)	21	1816283	Gga_rs14282431	1.299417107	0.105127068	0.745761605	(PEN)
bone strength (PEN)	21	1822379	Gga_rs13602775	7.310599974	1.447864388	0.228870939	(PEN)
bone strength (PEN)	21	1825927	Gga_rs16178210	7.310599974	1.447864388	0.228870939	(PEN)
bone strength (PEN)	21	1839266	Gga_rs16178237	7.310599974	1.447864388	0.228870939	(PEN)
bone strength (PEN)	21	1856684	Gga_rs15181317	7.310599974	1.447864388	0.228870939	(PEN)
bone strength (PEN)	21	1863455	GGaluGA182739	1.739493469	0.131983537	0.71638424	(PEN)
bone strength (PEN)	21	1881669	GGaluGA182748	1.691293173	0.124217705	0.724504318	(PEN)
bone strength (PEN)	21	1889518	Gga_rs15181349	1.691293173	0.124217705	0.724504318	(PEN)
bone strength (PEN)	21	1891223	Gga_rs14282509	1.691293173	0.124217705	0.724504318	(PEN)
bone strength (PEN)	21	1911115	Gga_rs15181372	-5.644468243	0.606518991	0.43610149	(PEN)
bone strength (PEN)	21	1927874	Gga_rs14282534	1.760078426	0.133765899	0.714558941	(PEN)
bone strength (PEN)	21	1938361	GGaluGA182786	1.735944201	0.121813049	0.727076351	(PEN)
bone strength (PEN)	21	1946127	Gga_rs15181406	1.760078426	0.133765899	0.714558941	(PEN)
bone strength (PEN)	21	1953440	Gga_rs14282539	-2.344225179	0.342750007	0.558246151	(PEN)
bone strength (PEN)	21	1963381	GGaluGA182807	-0.860062833	0.038691265	0.844061565	(PEN)
bone strength (PEN)	21	1974952	Gga_rs16178408	-0.860062833	0.038691265	0.844061565	(PEN)
bone strength (PEN)	21	1976557	GGaluGA182811	-6.32700854	0.807705158	0.368799592	(PEN)
bone strength (PEN)	21	2003719	Gga_rs15181428	3.214282725	0.614163209	0.433224581	(PEN)
bone strength (PEN)	21	2016461	Gga_rs15181449	-4.836153779	1.116094607	0.290760943	(PEN)
bone strength (PEN)	21	2018003	GGaluGA182819	-0.885808941	0.029027132	0.864716407	(PEN)
bone strength (PEN)	21	2027493	GGaluGA182827	4.014535242	0.439436387	0.507394613	(PEN)
bone strength (PEN)	21	2034028	GGaluGA182830	-0.123194083	0.000833398	0.976969363	(PEN)
bone strength (PEN)	21	2059106	Gga_rs16178504	1.921416583	0.170514772	0.679654718	(PEN)
bone strength (PEN)	21	2063502	GGaluGA182847	1.921416583	0.170514772	0.679654718	(PEN)
bone strength (PEN)	21	2080830	GGaluGA182866	1.921416583	0.170514772	0.679654718	(PEN)
bone strength (PEN)	21	2100650	GGaluGA182883	-0.850187387	0.043910995	0.834019294	(PEN)
bone strength (PEN)	21	2105518	Gga_rs15181527	-0.821176846	0.040535103	0.840437955	(PEN)
bone strength (PEN)	21	2114035	GGaluGA182905	1.72682493	0.138263874	0.710013093	(PEN)
bone strength (PEN)	21	2124424	Gga_rs14282658	3.450212288	0.546871686	0.459598746	(PEN)
bone strength (PEN)	21	2132153	GGaluGA182911	8.746410083	4.000907943	0.04547576	(PEN)
bone strength (PEN)	21	2134231	Gga_rs14282688	3.450212288	0.546871686	0.459598746	(PEN)
bone strength (PEN)	21	2142563	Gga_rs15181551	3.809935133	0.748023213	0.387102816	(PEN)
bone strength (PEN)	21	2149496	Gga_rs15181561	4.180709162	0.888993343	0.345750248	(PEN)
bone strength (PEN)	21	2154568	GGaluGA182928	4.848203443	1.257845994	0.262059209	(PEN)
bone strength (PEN)	21	2156630	Gga_rs16178648	4.848203443	1.257845994	0.262059209	(PEN)
bone strength (PEN)	21	2163934	GGaluGA182938	5.008878762	1.351062632	0.245092432	(PEN)
bone strength (PEN)	21	2183581	GGaluGA182965	2.534830236	0.20105677	0.653869201	(PEN)
bone strength (PEN)	21	2189338	Gga_rs16178677	2.534830236	0.20105677	0.653869201	(PEN)
bone strength (PEN)	21	2213711	Gga_rs15181655	-11.12327219	4.358347681	0.036828009	(PEN)
bone strength (PEN)	21	2226332	Gga_rs14282755	5.07769837	1.547281321	0.213537241	(PEN)
bone strength (PEN)	21	2250912	Gga_rs16178763	5.140139386	1.581910957	0.20848565	(PEN)
bone strength (PEN)	21	2261129	Gga_rs14282818	3.170591658	0.613725815	0.433388414	(PEN)
bone strength (PEN)	21	2272043	Gga_rs10725053	2.527555117	0.420329079	0.516772886	(PEN)
bone strength (PEN)	21	2281365	GGaluGA183058	4.298156956	0.563200397	0.45297362	(PEN)
bone strength (PEN)	21	2291434	Gga_rs16708880	2.935537427	0.525829535	0.468365506	(PEN)
bone strength (PEN)	21	2291641	Gga_rs14708019	2.935537427	0.525829535	0.468365506	(PEN)
bone strength (PEN)	21	2298298	Gga_rs16178822	2.935537427	0.525829535	0.468365506	(PEN)
bone strength (PEN)	21	2313856	GGaluGA183087	5.142567423	0.780600414	0.376957575	(PEN)
bone strength (PEN)	21	2329483	Gga_rs15181767	2.434336548	0.351999908	0.552983208	(PEN)
bone strength (PEN)	21	2338274	Gga_rs13602973	-11.07468439	3.952330836	0.046806493	(PEN)
bone strength (PEN)	21	2341466	Gga_rs14282901	-11.32495876	4.133663968	0.042038239	(PEN)
bone strength (PEN)	21	2356604	Gga_rs15181815	-11.32495876	4.133663968	0.042038239	(PEN)
bone strength (PEN)	21	2378321	GGaluGA183128	2.842984103	0.46825504	0.493791029	(PEN)
bone strength (PEN)	21	2380174	GGaluGA183132	2.842984103	0.46825504	0.493791029	(PEN)
bone strength (PEN)	21	2388356	GGaluGA183136	2.771883125	0.442935977	0.505708778	(PEN)
bone strength (PEN)	21	2400429	GGaluGA183143	-11.27528084	3.829749648	0.050350453	(PEN)
bone strength (PEN)	21	2423973	Gga_rs15181883	-8.243022231	2.168177025	0.140893166	(PEN)
bone strength (PEN)	21	2433700	GGaluGA183181	-5.700342039	1.687930076	0.193874056	(PEN)
bone strength (PEN)	21	2441520	Gga_rs15181916	-0.247585918	0.003689818	0.951563194	(PEN)
bone strength (PEN)	21	2446668	Gga_rs10729558	-12.07600887	4.542700102	0.033059406	(PEN)
bone strength (PEN)	21	2459100	GGaluGA183204	9.874543902	2.782253487	0.095313972	(PEN)
bone strength (PEN)	21	2465976	Gga_rs16178953	10.65184312	6.418117206	0.011296186	(PEN)
bone strength (PEN)	21	2477092	Gga_rs15181956	15.02916779	6.45979691	0.011034226	(PEN)
bone strength (PEN)	21	2481678	GGaluGA183218	15.71697042	12.4600423	0.000415751	(PEN)
bone strength (PEN)	21	2491429	Gga_rs13603045	7.737745686	2.174121685	0.140349624	(PEN)
bone strength (PEN)	21	2501222	GGaluGA183233	11.15669817	5.283848116	0.021524126	(PEN)
bone strength (PEN)	21	2508226	GGaluGA183243	5.630994878	1.741243984	0.186981283	(PEN)
bone strength (PEN)	21	2517093	Gga_rs14283075	1.581809869	0.091516244	0.762258342	(PEN)
bone strength (PEN)	21	2524589	GGaluGA183251	8.35070089	3.321174988	0.068392932	(PEN)
bone strength (PEN)	21	2528622	GGaluGA183255	8.35070089	3.321174988	0.068392932	(PEN)
bone strength (PEN)	21	2556446	GGaluGA183275	7.458344248	3.102813371	0.078157119	(PEN)
bone strength (PEN)	21	2564046	Gga_rs14283118	9.445105185	5.966969757	0.014576308	(PEN)
bone strength (PEN)	21	2568751	GGaluGA183285	13.13757004	5.143951823	0.023327489	(PEN)
bone strength (PEN)	21	2573837	GGaluGA183292	4.514139124	1.140343511	0.285579754	(PEN)
bone strength (PEN)	21	2581565	Gga_rs15182089	10.2065429	2.122594273	0.145140512	(PEN)
bone strength (PEN)	21	2597737	Gga_rs14283164	10.9122884	2.465088037	0.11640118	(PEN)
bone strength (PEN)	21	2601327	GGaluGA183305	10.9122884	2.465088037	0.11640118	(PEN)
bone strength (PEN)	21	2613154	Gga_rs15182112	4.096821742	0.435896081	0.509109922	(PEN)
bone strength (PEN)	21	2632026	Gga_rs16179150	10.05585412	6.735887893	0.009449219	(PEN)
bone strength (PEN)	21	2646398	Gga_rs15182148	6.972427191	2.22250875	0.136011888	(PEN)
bone strength (PEN)	21	2671800	Gga_rs15182162	6.624267351	3.178656341	0.074606056	(PEN)
bone strength (PEN)	21	2677719	Gga_rs16179253	7.58721012	2.597699287	0.107018971	(PEN)
bone strength (PEN)	21	2692274	Gga_rs16179262	12.59445242	4.287399397	0.038395853	(PEN)
bone strength (PEN)	21	2695634	Gga_rs13603100	12.59445242	4.287399397	0.038395853	(PEN)
bone strength (PEN)	21	2703021	Gga_rs16179279	0.465677554	0.007384629	0.931518991	(PEN)
bone strength (PEN)	21	2717087	Gga_rs15182197	7.257405381	2.393940803	0.121806226	(PEN)
bone strength (PEN)	21	2718563	Gga_rs16179306	7.333340437	2.400845621	0.121269682	(PEN)
bone strength (PEN)	21	2728894	Gga_rs16179311	-0.780472104	0.020418784	0.886373653	(PEN)
bone strength (PEN)	21	2730215	Gga_rs14283310	9.962711237	2.60064252	0.106820401	(PEN)
bone strength (PEN)	21	2738211	GGaluGA183373	13.73633992	4.575595734	0.032430468	(PEN)
bone strength (PEN)	21	2744638	Gga_rs16179335	-10.80694302	5.759299514	0.016401609	(PEN)
bone strength (PEN)	21	2754223	GGaluGA183387	24.07690603	2.136277348	0.143850593	(PEN)
bone strength (PEN)	21	2760476	Gga_rs15182225	-2.793194012	0.280760595	0.596203129	(PEN)
bone strength (PEN)	21	2766386	GGaluGA183404	9.305537256	5.053344326	0.024578455	(PEN)
bone strength (PEN)	21	2769346	GGaluGA183408	2.668934283	0.440370289	0.506943787	(PEN)
bone strength (PEN)	21	2802450	Gga_rs14283356	2.299649154	0.382653025	0.536186791	(PEN)
bone strength (PEN)	21	2822753	Gga_rs13603124	4.812448056	1.63198262	0.201429043	(PEN)
bone strength (PEN)	21	2840073	Gga_rs14283381	6.561481221	2.315527076	0.128087877	(PEN)
bone strength (PEN)	21	2844704	GGaluGA183436	6.561481221	2.315527076	0.128087877	(PEN)
bone strength (PEN)	21	2863039	Gga_rs14283409	7.542266133	1.32756418	0.249239015	(PEN)
bone strength (PEN)	21	2884968	Gga_rs14283425	5.074982891	1.08844076	0.296816944	(PEN)
bone strength (PEN)	21	2894065	Gga_rs14283450	5.074982891	1.08844076	0.296816944	(PEN)
bone strength (PEN)	21	2897904	GGaluGA183505	5.074982891	1.08844076	0.296816944	(PEN)
bone strength (PEN)	21	2901952	Gga_rs14283454	5.074982891	1.08844076	0.296816944	(PEN)
bone strength (PEN)	21	2910946	Gga_rs15182420	3.450233963	0.406676375	0.523661285	(PEN)
bone strength (PEN)	21	2924127	GGaluGA183529	-8.849580647	2.766205139	0.096274158	(PEN)
bone strength (PEN)	21	2966811	Gga_rs14283481	-7.318254271	1.834167814	0.175636056	(PEN)
bone strength (PEN)	21	2973194	Gga_rs13808377	-7.318254271	1.834167814	0.175636056	(PEN)
bone strength (PEN)	21	2993479	GGaluGA183578	-8.102958282	2.26842831	0.132033742	(PEN)
bone strength (PEN)	21	3003837	Gga_rs14283513	-7.318254271	1.834167814	0.175636056	(PEN)
bone strength (PEN)	21	3009132	GGaluGA183586	6.290118359	0.18309938	0.668723102	(PEN)
bone strength (PEN)	21	3025885	GGaluGA183610	-7.318254271	1.834167814	0.175636056	(PEN)
bone strength (PEN)	21	3039521	Gga_rs10729173	-6.346080817	1.382714891	0.239639243	(PEN)
bone strength (PEN)	21	3064138	Gga_rs14283568	-5.915003052	1.174891873	0.278398368	(PEN)
bone strength (PEN)	21	3070194	Gga_rs15182570	-5.915003052	1.174891873	0.278398368	(PEN)
bone strength (PEN)	21	3084279	GGaluGA183644	-1.227742635	0.005175478	0.942649027	(PEN)
bone strength (PEN)	21	3120745	GGaluGA183660	-7.190096998	1.747732072	0.186162097	(PEN)
bone strength (PEN)	21	3137765	GGaluGA183663	-0.328977278	0.000383435	0.984377217	(PEN)
bone strength (PEN)	21	3152826	Gga_rs16179782	-4.803880918	0.090195783	0.763928406	(PEN)
bone strength (PEN)	21	3204794	GGaluGA183721	4.91973346	0.104093893	0.746971039	(PEN)
bone strength (PEN)	21	3230768	Gga_rs14283688	4.91973346	0.104093893	0.746971039	(PEN)
bone strength (PEN)	21	3275700	GGaluGA183782	-0.460138715	0.006816845	0.934198079	(PEN)
bone strength (PEN)	21	3281624	Gga_rs13603297	-1.188764073	0.042762511	0.836173098	(PEN)
bone strength (PEN)	21	3288916	GGaluGA183804	4.91973346	0.104093893	0.746971039	(PEN)
bone strength (PEN)	21	3310892	GGaluGA183832	4.91973346	0.104093893	0.746971039	(PEN)
bone strength (PEN)	21	3330085	GGaluGA183855	4.91973346	0.104093893	0.746971039	(PEN)
bone strength (PEN)	21	3341105	Gga_rs15182851	-0.126171202	0.001010353	0.974642673	(PEN)
bone strength (PEN)	21	3355051	GGaluGA183875	-0.47178352	0.013759079	0.906623037	(PEN)
bone strength (PEN)	21	3371908	Gga_rs14283781	-0.878026431	0.050712408	0.821828235	(PEN)
bone strength (PEN)	21	3371980	Gga_rs14283782	-0.878026431	0.050712408	0.821828235	(PEN)
bone strength (PEN)	21	3389231	Gga_rs15182880	-0.47178352	0.013759079	0.906623037	(PEN)
bone strength (PEN)	21	3396146	Gga_rs15182886	-0.47178352	0.013759079	0.906623037	(PEN)
bone strength (PEN)	21	3398781	GGaluGA183888	-0.47178352	0.013759079	0.906623037	(PEN)
bone strength (PEN)	21	3406634	Gga_rs14283807	-0.47178352	0.013759079	0.906623037	(PEN)
bone strength (PEN)	21	3416720	Gga_rs14283837	-0.47178352	0.013759079	0.906623037	(PEN)
bone strength (PEN)	21	3427926	Gga_rs15182901	3.622885557	0.460379612	0.497446614	(PEN)
bone strength (PEN)	21	3430638	GGaluGA183910	-1.411314128	0.059616841	0.807102566	(PEN)
bone strength (PEN)	21	3444697	Gga_rs14283854	-0.713647346	0.01695537	0.896398079	(PEN)
bone strength (PEN)	21	3455652	Gga_rs16180150	4.023778554	1.089934118	0.296485807	(PEN)
bone strength (PEN)	21	3466786	GGaluGA183929	8.64030941	2.550649175	0.110248947	(PEN)
bone strength (PEN)	21	3474118	GGaluGA183934	4.424591396	1.289972959	0.256052934	(PEN)
bone strength (PEN)	21	3474306	Gga_rs16180161	4.424591396	1.289972959	0.256052934	(PEN)
bone strength (PEN)	21	3492134	Gga_rs13603386	4.690061837	1.432652665	0.23133201	(PEN)
bone strength (PEN)	21	3511303	Gga_rs16180240	4.690061837	1.432652665	0.23133201	(PEN)
bone strength (PEN)	21	3533807	Gga_rs14284021	8.072355334	2.209525596	0.137160845	(PEN)
bone strength (PEN)	21	3537491	Gga_rs15183017	0.9824878	0.031400802	0.859349163	(PEN)
bone strength (PEN)	21	3543938	Gga_rs16180281	8.072355334	2.209525596	0.137160845	(PEN)
bone strength (PEN)	21	3546518	Gga_rs15183027	8.072355334	2.209525596	0.137160845	(PEN)
bone strength (PEN)	21	3556717	Gga_rs13603447	0.563255536	0.01036057	0.918925837	(PEN)
bone strength (PEN)	21	3569315	Gga_rs13603469	4.450316545	1.298722094	0.25444678	(PEN)
bone strength (PEN)	21	3571926	Gga_rs16180313	4.450316545	1.298722094	0.25444678	(PEN)
bone strength (PEN)	21	3593379	GGaluGA184009	8.072355334	2.209525596	0.137160845	(PEN)
bone strength (PEN)	21	3604110	Gga_rs16180365	4.450316545	1.298722094	0.25444678	(PEN)
bone strength (PEN)	21	3617457	Gga_rs15183100	0.563255536	0.01036057	0.918925837	(PEN)
bone strength (PEN)	21	3625781	Gga_rs13603495	8.072355334	2.209525596	0.137160845	(PEN)
bone strength (PEN)	21	3636272	Gga_rs10727716	4.450316545	1.298722094	0.25444678	(PEN)
bone strength (PEN)	21	3643907	Gga_rs15183130	5.943871701	2.154297469	0.142171458	(PEN)
bone strength (PEN)	21	3650281	Gga_rs16180446	-5.61244667	0.393688028	0.53036716	(PEN)
bone strength (PEN)	21	3667643	Gga_rs16180477	6.699930333	2.777397264	0.095603419	(PEN)
bone strength (PEN)	21	3678490	Gga_rs14284172	5.259106711	1.807915165	0.178758528	(PEN)
bone strength (PEN)	21	3690850	Gga_rs16180505	3.066529879	0.590976369	0.442041811	(PEN)
bone strength (PEN)	21	3710840	Gga_rs16180531	3.186015884	0.63806638	0.424411857	(PEN)
bone strength (PEN)	21	3717450	Gga_rs14284204	3.13528529	0.623240773	0.429845538	(PEN)
bone strength (PEN)	21	3721635	Gga_rs10727821	3.13528529	0.623240773	0.429845538	(PEN)
bone strength (PEN)	21	3760479	Gga_rs13603589	5.657093353	1.84728148	0.174099906	(PEN)
bone strength (PEN)	21	3770930	GGaluGA184064	3.31885266	0.523001708	0.46956404	(PEN)
bone strength (PEN)	21	3777980	Gga_rs16180665	2.576639732	0.426764998	0.513580599	(PEN)
bone strength (PEN)	21	3797708	GGaluGA184074	1.148005198	0.060300673	0.806021344	(PEN)
bone strength (PEN)	21	3809319	Gga_rs16180691	3.564652701	0.763186608	0.382333118	(PEN)
bone strength (PEN)	21	3822582	Gga_rs16180703	-3.867229773	0.449208758	0.502710942	(PEN)
bone strength (PEN)	21	3826678	Gga_rs16180725	1.755494648	0.167241188	0.682575381	(PEN)
bone strength (PEN)	21	3836475	Gga_rs16180731	1.039691598	0.066233374	0.796902071	(PEN)
bone strength (PEN)	21	3856542	GGaluGA184102	1.541584715	0.132515938	0.715837559	(PEN)
bone strength (PEN)	21	3866777	Gga_rs13603617	1.541584715	0.132515938	0.715837559	(PEN)
bone strength (PEN)	21	3874188	GGaluGA184106	4.083298053	0.547313705	0.459417395	(PEN)
bone strength (PEN)	21	3894171	Gga_rs16180765	7.676466416	2.029146383	0.154307255	(PEN)
bone strength (PEN)	21	3962723	Gga_rs13603646	3.416757424	0.508973609	0.475583511	(PEN)
bone strength (PEN)	21	3988790	Gga_rs15183364	10.86837626	7.007607845	0.008116406	(PEN)
bone strength (PEN)	21	4002407	Gga_rs16180865	-9.39357243	2.849212101	0.091418729	(PEN)
bone strength (PEN)	21	4011812	GGaluGA184178	9.977278014	5.823042212	0.015817564	(PEN)
bone strength (PEN)	21	4034474	GGaluGA184193	-12.17525936	4.792999832	0.028575617	(PEN)
bone strength (PEN)	21	4044924	GGaluGA184197	-3.1320866	0.538464856	0.463069637	(PEN)
bone strength (PEN)	21	4085830	Gga_rs16180976	6.875171828	1.032328886	0.309612306	(PEN)
bone strength (PEN)	21	4090225	GGaluGA184228	-6.875171828	1.032328886	0.309612306	(PEN)
bone strength (PEN)	21	4098788	Gga_rs14284493	-6.875171828	1.032328886	0.309612306	(PEN)
bone strength (PEN)	21	4126548	GGaluGA184252	3.611997752	0.384389197	0.535263523	(PEN)
bone strength (PEN)	21	4157078	GGaluGA184263	-3.290549141	0.312825612	0.575951431	(PEN)
bone strength (PEN)	21	4165605	GGaluGA184267	-2.4459539	0.189387373	0.663426991	(PEN)
bone strength (PEN)	21	4169425	Gga_rs15183568	2.4459539	0.189387373	0.663426991	(PEN)
bone strength (PEN)	21	4193855	Gga_rs15183601	-2.216901254	0.15934896	0.689756622	(PEN)
bone strength (PEN)	21	4209256	GGaluGA184289	4.757614236	0.107900323	0.742547369	(PEN)
bone strength (PEN)	21	4214158	GGaluGA184295	10.94679946	3.399505732	0.065215958	(PEN)
bone strength (PEN)	21	4218069	GGaluGA184303	9.515228471	0.107900323	0.742547369	(PEN)
bone strength (PEN)	21	4240883	Gga_rs16181212	10.94679946	3.399505732	0.065215958	(PEN)
bone strength (PEN)	21	4249244	Gga_rs16181226	10.33748527	3.091383548	0.07870786	(PEN)
bone strength (PEN)	21	4254970	Gga_rs14284603	-10.07305919	2.847098084	0.09153903	(PEN)
bone strength (PEN)	21	4268184	Gga_rs16181257	-0.591126654	0.011945352	0.912968676	(PEN)
bone strength (PEN)	21	4272807	Gga_rs14284622	4.935325972	1.049962201	0.305515793	(PEN)
bone strength (PEN)	21	4298634	Gga_rs16181318	16.47753508	2.951468015	0.085799587	(PEN)
bone strength (PEN)	21	4308999	GGaluGA184364	-2.818680288	0.13121441	0.717176205	(PEN)
bone strength (PEN)	21	4319051	Gga_rs15183737	13.32399675	2.199838378	0.138025209	(PEN)
bone strength (PEN)	21	4343116	Gga_rs15183756	1.276828253	0.065100031	0.798609505	(PEN)
bone strength (PEN)	21	4365416	Gga_rs14284716	-2.652003199	0.173296457	0.677198606	(PEN)
bone strength (PEN)	21	4393177	Gga_rs15183820	4.403561408	0.448099426	0.503238891	(PEN)
bone strength (PEN)	21	4395667	Gga_rs15183831	-4.000084664	0.263492594	0.607730786	(PEN)
bone strength (PEN)	21	4407109	GGaluGA000916	-0.152828162	0.00068464	0.979125233	(PEN)
bone strength (PEN)	21	4423439	GGaluGA184432	-8.97274661	1.496278939	0.221244797	(PEN)
bone strength (PEN)	21	4427870	Gga_rs14284759	0.477998629	0.007931394	0.929035518	(PEN)
bone strength (PEN)	21	4439161	Gga_rs16181399	3.279345165	0.278688906	0.597561844	(PEN)
bone strength (PEN)	21	4441588	Gga_rs16181405	7.417007421	2.27676716	0.13132536	(PEN)
bone strength (PEN)	21	4471283	GGaluGA184444	0.447800833	0.010537032	0.918240721	(PEN)
bone strength (PEN)	21	4477473	Gga_rs14284770	1.659267853	0.065384051	0.798180137	(PEN)
bone strength (PEN)	21	4482328	Gga_rs14284775	-4.292266277	0.408456073	0.522754184	(PEN)
bone strength (PEN)	21	4521165	GGaluGA184455	4.665418935	1.311153823	0.252185856	(PEN)
bone strength (PEN)	21	4531418	Gga_rs15183902	4.4873272	0.671235724	0.412621109	(PEN)
bone strength (PEN)	21	4551960	Gga_rs16181528	17.56587923	3.368455819	0.066456017	(PEN)
bone strength (PEN)	21	4579376	Gga_rs13724471	-2.057346721	0.135442697	0.712854292	(PEN)
bone strength (PEN)	21	4596227	Gga_rs10726366	-2.037936216	0.130499746	0.717914447	(PEN)
bone strength (PEN)	21	4602969	GGaluGA184490	-3.103413962	0.283443871	0.594452815	(PEN)
bone strength (PEN)	21	4621026	Gga_rs13724494	-1.506906766	0.153890009	0.694845303	(PEN)
bone strength (PEN)	21	4645493	Gga_rs15183978	3.835863507	0.561246844	0.453758306	(PEN)
bone strength (PEN)	21	4650911	Gga_rs14284879	3.386011345	0.689140787	0.406456785	(PEN)
bone strength (PEN)	21	4658134	Gga_rs15183984	4.012455725	0.615707688	0.432646823	(PEN)
bone strength (PEN)	21	4661200	GGaluGA184530	3.418313582	0.702588437	0.401915307	(PEN)
bone strength (PEN)	21	4683818	GGaluGA184544	-1.341397081	0.125826547	0.722799082	(PEN)
bone strength (PEN)	21	4696524	GGaluGA184554	-6.347555581	1.474261236	0.224674568	(PEN)
bone strength (PEN)	21	4703811	Gga_rs14284938	-7.251089445	3.351629578	0.067138518	(PEN)
bone strength (PEN)	21	4721836	GGaluGA184559	-4.954881849	0.896831535	0.343632716	(PEN)
bone strength (PEN)	21	4724061	GGaluGA184566	-4.954881849	0.896831535	0.343632716	(PEN)
bone strength (PEN)	21	4732954	GGaluGA184583	3.607830982	0.812133115	0.367490345	(PEN)
bone strength (PEN)	21	4755784	GGaluGA184599	5.484230806	1.138890657	0.285886859	(PEN)
bone strength (PEN)	21	4766065	GGaluGA184607	-7.400086461	3.556357036	0.059317787	(PEN)
bone strength (PEN)	21	4772230	Gga_rs16719553	-3.615485873	0.330366427	0.565443402	(PEN)
bone strength (PEN)	21	4779153	GGaluGA184611	3.589318288	0.738249646	0.390222156	(PEN)
bone strength (PEN)	21	4789706	Gga_rs14284999	4.379413965	0.725631351	0.394302913	(PEN)
bone strength (PEN)	21	4794634	Gga_rs16181769	3.63832633	0.775032819	0.378664599	(PEN)
bone strength (PEN)	21	4804012	Gga_rs16181778	4.106393675	0.612366857	0.433898036	(PEN)
bone strength (PEN)	21	4805304	Gga_rs16181783	-11.20879609	2.788124931	0.094965288	(PEN)
bone strength (PEN)	21	4811847	Gga_rs14285016	-4.103650403	0.405919812	0.524047746	(PEN)
bone strength (PEN)	21	4823557	GGaluGA184640	-3.796753968	0.495692456	0.481398959	(PEN)
bone strength (PEN)	21	4829782	Gga_rs16181806	-11.20879609	2.788124931	0.094965288	(PEN)
bone strength (PEN)	21	4836690	Gga_rs15990110	0.285028806	0.005283044	0.942057144	(PEN)
bone strength (PEN)	21	4847567	Gga_rs15990114	0.348610979	0.008296694	0.927424107	(PEN)
bone strength (PEN)	21	4847696	Gga_rs15990118	0.348610979	0.008296694	0.927424107	(PEN)
bone strength (PEN)	21	4871841	GGaluGA184674	-5.469763083	0.890052019	0.345463212	(PEN)
bone strength (PEN)	21	4879367	Gga_rs14743767	3.046348317	0.43968954	0.507272339	(PEN)
bone strength (PEN)	21	4920660	GGaluGA184708	6.265360137	1.108434427	0.292422523	(PEN)
bone strength (PEN)	21	4937036	Gga_rs16744003	5.213337723	0.555186075	0.456206375	(PEN)
bone strength (PEN)	21	4944027	Gga_rs16743572	-1.710490644	0.153991753	0.694749514	(PEN)
bone strength (PEN)	21	4946124	Gga_rs16743568	-5.992329088	0.580296533	0.446196113	(PEN)
bone strength (PEN)	21	4953549	GGaluGA184731	5.588997308	0.633356493	0.426126797	(PEN)
bone strength (PEN)	21	4972435	Gga_rs14735638	1.288254545	0.089748743	0.76449682	(PEN)
bone strength (PEN)	21	4984501	Gga_rs16074526	-0.305128339	0.005115781	0.942980179	(PEN)
bone strength (PEN)	21	5016751	Gga_rs14285038	-2.63327498	0.435558962	0.509273781	(PEN)
bone strength (PEN)	21	5026204	Gga_rs14285052	2.170411018	0.14722349	0.701202938	(PEN)
bone strength (PEN)	21	5028756	Gga_rs16181864	3.590224991	0.393849101	0.530283058	(PEN)
bone strength (PEN)	21	5035324	GGaluGA184756	-1.288141626	0.048857602	0.825063189	(PEN)
bone strength (PEN)	21	5052251	GGaluGA184773	-3.988088838	0.938239087	0.332731115	(PEN)
bone strength (PEN)	21	5066217	Gga_rs15184087	-5.284463139	1.67675713	0.195355912	(PEN)
bone strength (PEN)	21	5079384	Gga_rs16181883	4.44396216	0.251671853	0.615900327	(PEN)
bone strength (PEN)	21	5096745	Gga_rs16181908	-6.139928212	1.010281601	0.314835385	(PEN)
bone strength (PEN)	21	5113074	Gga_rs15184095	-2.385875761	0.171261438	0.678993153	(PEN)
bone strength (PEN)	21	5165183	Gga_rs16744409	2.331181811	0.187247782	0.665217205	(PEN)
bone strength (PEN)	21	5166531	GGaluGA184830	-6.850608628	1.441385091	0.229915334	(PEN)
bone strength (PEN)	21	5180098	GGaluGA184840	5.558458027	1.72837288	0.188618829	(PEN)
bone strength (PEN)	21	5197436	Gga_rs14703209	5.558458027	1.72837288	0.188618829	(PEN)
bone strength (PEN)	21	5198484	GGaluGA184842	-7.655169353	1.78402266	0.181656142	(PEN)
bone strength (PEN)	21	5203159	GGaluGA184848	-8.561198101	2.602361784	0.106704595	(PEN)
bone strength (PEN)	21	5211776	GGaluGA184849	4.991336567	1.198808921	0.273559867	(PEN)
bone strength (PEN)	21	5213451	Gga_rs14695317	6.384965363	1.72353887	0.189238151	(PEN)
bone strength (PEN)	21	5227653	GGaluGA184854	-4.391839071	0.129744642	0.71869695	(PEN)
bone strength (PEN)	21	5248191	Gga_rs14285106	0.430703389	0.006427306	0.936101669	(PEN)
bone strength (PEN)	21	5251693	GGaluGA184868	6.595895666	1.204648465	0.272394576	(PEN)
bone strength (PEN)	21	5260468	Gga_rs14285122	0.158117098	0.001512187	0.968980601	(PEN)
bone strength (PEN)	21	5271479	GGaluGA184877	1.643009694	0.212633755	0.644710879	(PEN)
bone strength (PEN)	21	5287699	Gga_rs14285137	-7.679096412	2.28772697	0.13040077	(PEN)
bone strength (PEN)	21	5294273	GGaluGA184883	-12.08665997	6.774351346	0.009247709	(PEN)
bone strength (PEN)	21	5302043	Gga_rs13630044	1.607565916	0.152124642	0.696513187	(PEN)
bone strength (PEN)	21	5315654	Gga_rs14285224	-12.09819162	6.416987767	0.011303373	(PEN)
bone strength (PEN)	21	5320478	GGaluGA184893	-1.550994649	0.074907555	0.784320983	(PEN)
bone strength (PEN)	21	5324337	GGaluGA184896	8.276988257	4.570201863	0.032532732	(PEN)
bone strength (PEN)	21	5330773	GGaluGA184900	2.871174751	0.558706605	0.454781841	(PEN)
bone strength (PEN)	21	5339283	Gga_rs14285229	-3.650772294	0.467379652	0.494195127	(PEN)
bone strength (PEN)	21	5349366	Gga_rs14285239	-6.790137329	1.309279462	0.252525154	(PEN)
bone strength (PEN)	21	5357618	Gga_rs14285253	-4.512799593	0.299973727	0.583898892	(PEN)
bone strength (PEN)	21	5362844	GGaluGA184916	8.632679367	4.892411762	0.026974979	(PEN)
bone strength (PEN)	21	5372620	Gga_rs14285269	-10.08457267	3.607738613	0.057511272	(PEN)
bone strength (PEN)	21	5381019	Gga_rs14285273	-10.26239195	3.752380699	0.052732354	(PEN)
bone strength (PEN)	21	5382478	Gga_rs14285275	-15.38425276	4.481725116	0.034259124	(PEN)
bone strength (PEN)	21	5388407	GGaluGA184928	4.495810248	1.270158113	0.25973702	(PEN)
bone strength (PEN)	21	5400197	Gga_rs16182136	-3.063271284	0.059920574	0.80662152	(PEN)
bone strength (PEN)	21	5410753	GGaluGA184936	3.023553381	0.111693502	0.738224284	(PEN)
bone strength (PEN)	21	5417127	GGaluGA184940	-12.63121955	3.925432199	0.047560964	(PEN)
bone strength (PEN)	21	5424783	Gga_rs14285288	-5.172094931	1.451492086	0.228288686	(PEN)
bone strength (PEN)	21	5434288	Gga_rs15184245	-10.86471279	5.589176226	0.018071793	(PEN)
bone strength (PEN)	21	5442111	Gga_rs14285312	-10.86471279	5.589176226	0.018071793	(PEN)
bone strength (PEN)	21	5474342	Gga_rs16182185	-8.443682956	4.763698298	0.029066031	(PEN)
bone strength (PEN)	21	5478937	Gga_rs14285334	-12.73149591	2.526681304	0.111935416	(PEN)
bone strength (PEN)	21	5485053	Gga_rs14285346	-1.014798826	0.078479153	0.779369094	(PEN)
bone strength (PEN)	21	5491920	Gga_rs15184262	-7.49334191	1.569699693	0.210250631	(PEN)
bone strength (PEN)	21	5502889	Gga_rs10726959	-8.109269451	1.768380066	0.183582686	(PEN)
bone strength (PEN)	21	5516406	Gga_rs15184275	6.903802122	3.252643788	0.071308354	(PEN)
bone strength (PEN)	21	5522482	Gga_rs14285377	-1.960499631	0.129981553	0.718451166	(PEN)
bone strength (PEN)	21	5528872	Gga_rs16182215	-8.220577928	1.810213043	0.178482675	(PEN)
bone strength (PEN)	21	5533657	Gga_rs14285396	-1.076278678	0.085949254	0.769391425	(PEN)
bone strength (PEN)	21	5544162	Gga_rs15184313	-1.076278678	0.085949254	0.769391425	(PEN)
bone strength (PEN)	21	5550132	GGaluGA184978	4.547427691	1.302669117	0.253726254	(PEN)
bone strength (PEN)	21	5556200	GGaluGA184986	-7.372738812	1.522766623	0.2172013	(PEN)
bone strength (PEN)	21	5589089	Gga_rs14285449	-1.374088893	0.06214982	0.80312977	(PEN)
bone strength (PEN)	21	5595731	Gga_rs16182313	0.627580651	0.014498064	0.904160027	(PEN)
bone strength (PEN)	21	5620806	Gga_rs13630133	-6.473644304	1.117654968	0.290423961	(PEN)
bone strength (PEN)	21	5623339	GGaluGA185024	-6.473644304	1.117654968	0.290423961	(PEN)
bone strength (PEN)	21	5629337	Gga_rs15184442	-6.473644304	1.117654968	0.290423961	(PEN)
bone strength (PEN)	21	5655305	Gga_rs15184455	-8.939443149	3.740080718	0.053121879	(PEN)
bone strength (PEN)	21	5660129	GGaluGA185047	-0.035145094	4.54E-05	0.99462534	(PEN)
bone strength (PEN)	21	5661575	Gga_rs15184463	-8.939443149	3.740080718	0.053121879	(PEN)
bone strength (PEN)	21	5665289	GGaluGA185052	4.137235039	1.007327945	0.315543833	(PEN)
bone strength (PEN)	21	5674645	Gga_rs14285525	-6.473644304	1.117654968	0.290423961	(PEN)
bone strength (PEN)	21	5680342	Gga_rs16182377	2.451874534	0.438046277	0.508066945	(PEN)
bone strength (PEN)	21	5684699	Gga_rs14285535	-4.854178932	1.093384885	0.295722443	(PEN)
bone strength (PEN)	21	5693686	Gga_rs14285543	-2.039337981	0.261773762	0.608904167	(PEN)
bone strength (PEN)	21	5699753	Gga_rs14285559	-6.279784356	1.040003143	0.307820741	(PEN)
bone strength (PEN)	21	5714363	Gga_rs16182393	-6.279784356	1.040003143	0.307820741	(PEN)
bone strength (PEN)	21	5718447	Gga_rs10730702	-6.512558566	2.082590761	0.148987117	(PEN)
bone strength (PEN)	21	5729742	Gga_rs13630169	-8.171888587	1.256787078	0.26226013	(PEN)
bone strength (PEN)	21	5744635	Gga_rs14285610	-0.586888207	0.023673652	0.877718195	(PEN)
bone strength (PEN)	21	5752914	GGaluGA185124	1.3453319	0.050392861	0.822381071	(PEN)
bone strength (PEN)	21	5769589	GGaluGA185130	-6.369285816	1.072467939	0.300388661	(PEN)
bone strength (PEN)	21	5773481	GGaluGA185132	-4.24628521	1.183794378	0.276584887	(PEN)
bone strength (PEN)	21	5791789	Gga_rs14285626	-2.689351039	0.532881606	0.465397886	(PEN)
bone strength (PEN)	21	5795735	Gga_rs16182460	-1.231398719	0.111193262	0.738789692	(PEN)
bone strength (PEN)	21	5802431	Gga_rs14285633	2.127938392	0.348571927	0.554922643	(PEN)
bone strength (PEN)	21	5808757	Gga_rs14285637	-2.81959324	0.547294033	0.459425463	(PEN)
bone strength (PEN)	21	5815918	Gga_rs14285651	-9.698218113	1.780066037	0.182141218	(PEN)
bone strength (PEN)	21	5821001	Gga_rs14285665	-9.698218113	1.780066037	0.182141218	(PEN)
bone strength (PEN)	21	5825844	Gga_rs14285669	-12.58602418	1.193744044	0.274575637	(PEN)
bone strength (PEN)	21	5839692	Gga_rs15184650	1.709597256	0.158283755	0.690741562	(PEN)
bone strength (PEN)	21	5843285	Gga_rs14285687	-3.731706907	0.456401975	0.499310333	(PEN)
bone strength (PEN)	21	5854585	Gga_rs14285723	-2.718762432	0.48667083	0.485416141	(PEN)
bone strength (PEN)	21	5867599	Gga_rs14285738	-6.871965019	0.780216846	0.377074829	(PEN)
bone strength (PEN)	21	5867694	Gga_rs14285739	-1.938686593	0.230645621	0.631045523	(PEN)
bone strength (PEN)	21	5910538	GGaluGA185181	-6.871965019	0.780216846	0.377074829	(PEN)
bone strength (PEN)	21	5920124	GGaluGA185183	-5.368115731	0.472198278	0.491977593	(PEN)
bone strength (PEN)	21	5928248	GGaluGA185189	-5.368115731	0.472198278	0.491977593	(PEN)
bone strength (PEN)	21	5948057	Gga_rs10725585	2.794935027	0.206045558	0.64988467	(PEN)
bone strength (PEN)	21	5959626	Gga_rs15184938	2.794935027	0.206045558	0.64988467	(PEN)
bone strength (PEN)	21	5963809	GGaluGA185197	0.034406228	7.50E-05	0.993091263	(PEN)
bone strength (PEN)	21	5973203	GGaluGA185204	-5.299853191	1.406925759	0.235567406	(PEN)
bone strength (PEN)	21	5979919	Gga_rs15185019	2.757353199	0.547135059	0.459490676	(PEN)
bone strength (PEN)	21	5994819	GGaluGA185232	9.075286135	2.056647535	0.151543258	(PEN)
bone strength (PEN)	21	6032265	Gga_rs15185152	9.082677371	3.870440449	0.049143623	(PEN)
bone strength (PEN)	21	6035611	Gga_rs14285841	10.87357408	1.705577925	0.191560119	(PEN)
bone strength (PEN)	21	6046635	GGaluGA185267	12.48408038	2.045508833	0.152655935	(PEN)
bone strength (PEN)	21	6063764	GGaluGA185278	-6.370482333	1.586175857	0.207873349	(PEN)
bone strength (PEN)	21	6085733	Gga_rs16182760	-13.24512042	3.103557851	0.078121391	(PEN)
bone strength (PEN)	21	6089526	Gga_rs15185326	-13.24512042	3.103557851	0.078121391	(PEN)
bone strength (PEN)	21	6096761	Gga_rs16182774	-13.51155927	2.813581686	0.093469478	(PEN)
bone strength (PEN)	21	6103511	Gga_rs16182780	-1.543894581	0.077499648	0.780714847	(PEN)
bone strength (PEN)	21	6107711	Gga_rs14285909	-1.127326322	0.041645489	0.838297028	(PEN)
bone strength (PEN)	21	6114351	Gga_rs15185459	-6.106790607	1.253160023	0.262949787	(PEN)
bone strength (PEN)	21	6140972	GGaluGA001274	-6.985725931	1.920512418	0.165800183	(PEN)
bone strength (PEN)	21	6150817	Gga_rs16182870	-9.080258468	2.869371051	0.090280145	(PEN)
bone strength (PEN)	21	6181368	Gga_rs14285966	6.549756974	2.195301934	0.138432081	(PEN)
bone strength (PEN)	21	6196725	Gga_rs15185819	-9.315397586	3.026955316	0.081891554	(PEN)
bone strength (PEN)	21	6209070	Gga_rs16182951	-11.58588379	5.315132214	0.021140989	(PEN)
bone strength (PEN)	21	6214963	GGaluGA185353	-3.085357526	0.545846111	0.460019956	(PEN)
bone strength (PEN)	21	6220467	Gga_rs14286016	-3.201199264	0.58797857	0.443201859	(PEN)
bone strength (PEN)	21	6233786	Gga_rs15185958	-1.197454181	0.086816039	0.768264612	(PEN)
bone strength (PEN)	21	6240573	GGaluGA185368	0.668542769	0.027894084	0.867358072	(PEN)
bone strength (PEN)	21	6261971	GGaluGA185378	1.305650797	0.105774029	0.745007615	(PEN)
bone strength (PEN)	21	6271198	GGaluGA185384	-7.88910879	3.331608834	0.067960367	(PEN)
bone strength (PEN)	21	6277107	GGaluGA185387	-8.660409124	4.075804847	0.043501537	(PEN)
bone strength (PEN)	21	6280503	Gga_rs14286074	-0.025677824	2.32E-05	0.996160811	(PEN)
bone strength (PEN)	21	6301126	Gga_rs14286093	-13.75309053	6.060473603	0.013824061	(PEN)
bone strength (PEN)	21	6317310	GGaluGA185416	-6.004887102	2.032419948	0.153975268	(PEN)
bone strength (PEN)	21	6319627	GGaluGA185417	-14.2495255	6.24289397	0.012469256	(PEN)
bone strength (PEN)	21	6327994	GGaluGA185426	-7.005468247	2.970329874	0.08480456	(PEN)
bone strength (PEN)	21	6341188	GGaluGA185433	7.540093332	2.495584487	0.114165985	(PEN)
bone strength (PEN)	21	6345121	GGaluGA185436	2.436302722	0.214871137	0.642975955	(PEN)
bone strength (PEN)	21	6352348	Gga_rs16183129	-6.577422374	2.759805752	0.096659973	(PEN)
bone strength (PEN)	21	6354762	Gga_rs16183135	-5.235346427	1.796537724	0.180131631	(PEN)
bone strength (PEN)	21	6362653	Gga_rs14286148	28.19987516	2.142046367	0.143310613	(PEN)
bone strength (PEN)	21	6373402	Gga_rs16183160	28.19987516	2.142046367	0.143310613	(PEN)
bone strength (PEN)	21	6382870	Gga_rs15186526	-1.961615409	0.232139707	0.629941787	(PEN)
bone strength (PEN)	21	6384803	GGaluGA185457	-0.419903259	0.004326031	0.947558896	(PEN)
bone strength (PEN)	21	6396326	GGaluGA185462	0.12433118	0.000948505	0.975430787	(PEN)
bone strength (PEN)	21	6418721	Gga_rs16183222	6.938243894	1.685570788	0.194185867	(PEN)
bone strength (PEN)	21	6436489	Gga_rs14286198	6.349772671	2.314057313	0.128209006	(PEN)
bone strength (PEN)	21	6440007	Gga_rs15186721	6.349772671	2.314057313	0.128209006	(PEN)
bone strength (PEN)	21	6450844	Gga_rs15186749	7.814864514	3.567558883	0.058918865	(PEN)
bone strength (PEN)	21	6466333	Gga_rs14286228	-4.215570367	1.343071525	0.246493024	(PEN)
bone strength (PEN)	21	6467867	Gga_rs14286231	-1.243405107	0.116139862	0.733259428	(PEN)
bone strength (PEN)	21	6473025	Gga_rs15186808	9.699743649	1.943882256	0.163247624	(PEN)
bone strength (PEN)	21	6513023	GGaluGA000655	-6.047232822	0.915432967	0.33867699	(PEN)
bone strength (PEN)	21	6514507	GGaluGA000196	0.418084518	0.010049789	0.920146935	(PEN)
bone strength (PEN)	21	6527337	GGaluGA001650	-1.746412563	0.161943424	0.68737352	(PEN)
bone strength (PEN)	21	6529799	Gga_rs10724394	0.46394272	0.008384114	0.927043815	(PEN)
bone strength (PEN)	21	6547718	GGaluGA001736	0.226403153	0.001696005	0.967150336	(PEN)
bone strength (PEN)	21	6565478	Gga_rs14716762	-7.650058425	1.50753418	0.219515734	(PEN)
bone strength (PEN)	21	6573070	GGaluGA185537	-1.638791434	0.135030943	0.713271771	(PEN)
bone strength (PEN)	21	6590576	GGaluGA185552	6.839368863	0.725153764	0.394458567	(PEN)
bone strength (PEN)	21	6626007	Gga_rs16041691	-3.07378176	0.36076201	0.548083339	(PEN)
bone strength (PEN)	21	6636169	Gga_rs16719866	-1.367766304	0.062534462	0.802534055	(PEN)
bone strength (PEN)	21	6645993	GGaluGA185566	-3.379380586	0.417520281	0.518176976	(PEN)
bone strength (PEN)	21	6662928	GGaluGA185576	-1.155800748	0.091493061	0.76228755	(PEN)
bone strength (PEN)	21	6675652	Gga_rs16719816	-0.91544493	0.067054939	0.795674062	(PEN)
bone strength (PEN)	21	6688727	GGaluGA185584	-1.743661594	0.101229727	0.750358874	(PEN)
bone strength (PEN)	21	6694011	GGaluGA185591	4.233332996	0.364607403	0.54595847	(PEN)
bone strength (PEN)	21	6701597	Gga_rs16719769	-1.155800748	0.091493061	0.76228755	(PEN)
bone strength (PEN)	21	6704045	GGaluGA185594	-0.95831539	0.030530873	0.86129112	(PEN)
bone strength (PEN)	21	6734083	Gga_rs16041767	4.233332996	0.364607403	0.54595847	(PEN)
bone strength (PEN)	21	6740778	GGaluGA185617	3.389704795	0.25337641	0.614707614	(PEN)
bone strength (PEN)	21	6771616	Gga_rs16719701	0.206413999	0.003321811	0.95403925	(PEN)
bone strength (PEN)	21	6784142	Gga_rs14716761	0.809712567	0.014172018	0.905238686	(PEN)
bone strength (PEN)	21	6791289	Gga_rs16719672	1.808055998	0.133418976	0.714913137	(PEN)
bone strength (PEN)	21	6809389	Gga_rs16719664	-15.77395966	1.260334142	0.261587852	(PEN)
bone strength (PEN)	22	186743	Gga_rs15187077	-3.163480328	0.295197259	0.586909093	(PEN)
bone strength (PEN)	22	243076	Gga_rs15187084	-3.163480328	0.295197259	0.586909093	(PEN)
bone strength (PEN)	22	320832	Gga_rs15187134	-3.163480328	0.295197259	0.586909093	(PEN)
bone strength (PEN)	22	412807	Gga_rs15187200	-3.163480328	0.295197259	0.586909093	(PEN)
bone strength (PEN)	22	485466	Gga_rs15187243	-1.51035732	0.10511352	0.745777423	(PEN)
bone strength (PEN)	22	555160	Gga_rs10729736	-0.315735306	0.005268104	0.942138984	(PEN)
bone strength (PEN)	22	574916	Gga_rs16183494	-0.315735306	0.005268104	0.942138984	(PEN)
bone strength (PEN)	22	616910	Gga_rs15187305	-2.118499885	0.193407716	0.660095411	(PEN)
bone strength (PEN)	22	631840	Gga_rs16183515	1.794741881	0.123330085	0.725450438	(PEN)
bone strength (PEN)	22	884827	Gga_rs15187476	-2.15353694	0.265275404	0.606518826	(PEN)
bone strength (PEN)	22	894492	Gga_rs15187481	-0.038829065	7.53E-05	0.993075073	(PEN)
bone strength (PEN)	22	948464	Gga_rs13725325	-2.15353694	0.265275404	0.606518826	(PEN)
bone strength (PEN)	22	954101	Gga_rs10722068	-2.15353694	0.265275404	0.606518826	(PEN)
bone strength (PEN)	22	1068763	Gga_rs15187583	-2.728475544	0.406081357	0.523965185	(PEN)
bone strength (PEN)	22	1085631	Gga_rs15187594	4.19232778	0.508435249	0.475817011	(PEN)
bone strength (PEN)	22	1172759	Gga_rs14286489	-2.042720221	0.196523858	0.657541441	(PEN)
bone strength (PEN)	22	1185278	Gga_rs15187675	-2.042720221	0.196523858	0.657541441	(PEN)
bone strength (PEN)	22	1343615	Gga_rs10724192	-4.869379835	1.054580011	0.304454622	(PEN)
bone strength (PEN)	22	1363774	GGaluGA185856	-4.949602539	1.101325602	0.293975374	(PEN)
bone strength (PEN)	22	1371703	Gga_rs13725351	-4.949602539	1.101325602	0.293975374	(PEN)
bone strength (PEN)	22	1389815	Gga_rs15187790	-4.385932804	1.077171201	0.299331241	(PEN)
bone strength (PEN)	22	1404846	Gga_rs13725353	3.859120994	0.474171403	0.491074361	(PEN)
bone strength (PEN)	22	1417368	Gga_rs16183732	-1.820672238	0.188175844	0.664439203	(PEN)
bone strength (PEN)	22	1456895	Gga_rs16004105	-2.728803449	0.251386111	0.616100761	(PEN)
bone strength (PEN)	22	1463383	Gga_rs16725308	2.836032678	0.197630692	0.656640119	(PEN)
bone strength (PEN)	22	1471838	Gga_rs16051864	2.291497748	0.131378939	0.717006571	(PEN)
bone strength (PEN)	22	1533428	GGaluGA000700	-0.249722081	0.004261939	0.94794826	(PEN)
bone strength (PEN)	22	1667294	Gga_rs15998774	-2.455282045	0.340626892	0.559467591	(PEN)
bone strength (PEN)	22	1688292	Gga_rs15998756	-2.548786324	0.365189326	0.545638247	(PEN)
bone strength (PEN)	22	1691038	Gga_rs16688670	4.862478853	0.890061549	0.345460629	(PEN)
bone strength (PEN)	22	1744492	GGaluGA185915	5.281621926	1.083223421	0.297977572	(PEN)
bone strength (PEN)	22	1749139	Gga_rs14690614	-5.982485509	2.509914385	0.113132078	(PEN)
bone strength (PEN)	22	1758067	GGaluGA185920	-7.403295859	3.296229195	0.069439117	(PEN)
bone strength (PEN)	22	1767378	GGaluGA185921	-7.614389405	3.965406168	0.046444316	(PEN)
bone strength (PEN)	22	1780225	GGaluGA185925	1.514714419	0.172305208	0.67807117	(PEN)
bone strength (PEN)	22	1792684	GGaluGA185929	4.705125775	0.795224249	0.372525087	(PEN)
bone strength (PEN)	22	1842080	GGaluGA185952	-6.525991558	0.605846283	0.436356058	(PEN)
bone strength (PEN)	22	1881659	Gga_rs14690550	-2.124484427	0.077398792	0.780853934	(PEN)
bone strength (PEN)	22	1915138	Gga_rs15998631	3.654107922	0.612174981	0.433970065	(PEN)
bone strength (PEN)	22	1916227	Gga_rs10731202	2.948093173	0.396079681	0.52912085	(PEN)
bone strength (PEN)	22	1957398	GGaluGA185997	1.039594	0.025773234	0.872455365	(PEN)
bone strength (PEN)	22	1980766	Gga_rs14690527	1.103008244	0.028731422	0.865400653	(PEN)
bone strength (PEN)	22	1985494	Gga_rs16688617	10.87633278	1.700990286	0.19215852	(PEN)
bone strength (PEN)	22	1992705	Gga_rs14690520	-3.393510411	0.219348823	0.639536531	(PEN)
bone strength (PEN)	22	2010792	GGaluGA186008	10.87633278	1.700990286	0.19215852	(PEN)
bone strength (PEN)	22	2040001	Gga_rs14690508	-27.61544596	0.976430834	0.323081567	(PEN)
bone strength (PEN)	22	2060477	Gga_rs14690503	11.26957702	2.171158529	0.140620261	(PEN)
bone strength (PEN)	22	2085660	Gga_rs15998523	-8.901997321	1.481229094	0.223582318	(PEN)
bone strength (PEN)	22	2097584	Gga_rs15998522	-8.466035149	1.366929561	0.242340129	(PEN)
bone strength (PEN)	22	2143768	Gga_rs14690448	-7.367668315	1.992109277	0.158120511	(PEN)
bone strength (PEN)	22	2145416	Gga_rs15998496	-7.367668315	1.992109277	0.158120511	(PEN)
bone strength (PEN)	22	2164161	Gga_rs16688513	7.071787189	0.484704586	0.486299025	(PEN)
bone strength (PEN)	22	2169594	Gga_rs14690414	7.071787189	0.484704586	0.486299025	(PEN)
bone strength (PEN)	22	2190432	Gga_rs16688493	7.071787189	0.484704586	0.486299025	(PEN)
bone strength (PEN)	22	2197363	GGaluGA186071	7.071787189	0.484704586	0.486299025	(PEN)
bone strength (PEN)	22	2222937	Gga_rs15998440	-2.888085039	0.410083279	0.521927239	(PEN)
bone strength (PEN)	22	2246450	Gga_rs15998400	-5.22949855	1.01633031	0.313391054	(PEN)
bone strength (PEN)	22	2249631	GGaluGA186098	-3.995062357	0.711451564	0.398962349	(PEN)
bone strength (PEN)	22	2274905	Gga_rs15998344	-9.011435625	2.282802266	0.130815326	(PEN)
bone strength (PEN)	22	2287075	GGaluGA186109	-6.319628457	1.489817271	0.222244813	(PEN)
bone strength (PEN)	22	2298481	Gga_rs13791828	-3.18593215	0.184416974	0.667604523	(PEN)
bone strength (PEN)	22	2327637	Gga_rs14690342	-11.9017669	3.356931707	0.06692265	(PEN)
bone strength (PEN)	22	2336407	Gga_rs16688387	-2.603435234	0.217596684	0.640877258	(PEN)
bone strength (PEN)	22	2373198	Gga_rs14690324	-5.76555183	1.010782603	0.314715425	(PEN)
bone strength (PEN)	22	2396410	GGaluGA186151	6.631296159	0.932889271	0.334113273	(PEN)
bone strength (PEN)	22	2401041	Gga_rs14690319	2.638626821	0.41616545	0.518856638	(PEN)
bone strength (PEN)	22	2408399	Gga_rs15990279	-5.989438352	0.719376116	0.396348631	(PEN)
bone strength (PEN)	22	2408773	Gga_rs15990285	-5.989438352	0.719376116	0.396348631	(PEN)
bone strength (PEN)	22	2426014	Gga_rs14708241	2.475297456	0.232358705	0.629780373	(PEN)
bone strength (PEN)	22	2444558	Gga_rs15990309	7.280704723	1.316577119	0.251207276	(PEN)
bone strength (PEN)	22	2453030	Gga_rs16682742	-16.27980776	1.484049772	0.223141971	(PEN)
bone strength (PEN)	22	2502350	Gga_rs10725815	-3.956693573	0.065635402	0.797800987	(PEN)
bone strength (PEN)	22	2518757	GGaluGA186192	-0.150797762	0.001472986	0.969385107	(PEN)
bone strength (PEN)	22	2532269	Gga_rs10730726	-1.681078344	0.169479044	0.680575213	(PEN)
bone strength (PEN)	22	2533989	Gga_rs15990348	-1.20133624	0.084123324	0.771785475	(PEN)
bone strength (PEN)	22	2561331	Gga_rs14684597	2.368226291	0.189998409	0.662917941	(PEN)
bone strength (PEN)	22	2572101	Gga_rs15990372	7.579796569	1.183463876	0.276651946	(PEN)
bone strength (PEN)	22	2582208	GGaluGA186231	-5.27902404	0.857144032	0.35453915	(PEN)
bone strength (PEN)	22	2586330	GGaluGA186233	11.72879113	5.531841035	0.018673447	(PEN)
bone strength (PEN)	22	2603944	Gga_rs10727756	0.074725194	0.000239912	0.987641976	(PEN)
bone strength (PEN)	22	2604153	Gga_rs10727250	3.932971623	1.143477285	0.284918757	(PEN)
bone strength (PEN)	22	2622047	Gga_rs15990377	5.751787315	2.371074061	0.123601985	(PEN)
bone strength (PEN)	22	2632681	Gga_rs15990382	-7.11165148	2.807733315	0.09381084	(PEN)
bone strength (PEN)	22	2639829	Gga_rs14684608	9.920831057	3.111204888	0.07775542	(PEN)
bone strength (PEN)	22	2687412	Gga_rs15990411	3.087781467	0.64349427	0.422448297	(PEN)
bone strength (PEN)	22	2701073	Gga_rs15990419	-0.572569996	0.011853364	0.913303097	(PEN)
bone strength (PEN)	22	2792499	Gga_rs13738296	1.354013123	0.104037514	0.747037226	(PEN)
bone strength (PEN)	22	2801002	Gga_rs15990440	26.7871912	2.305733086	0.128897454	(PEN)
bone strength (PEN)	22	2803643	Gga_rs15990454	26.7871912	2.305733086	0.128897454	(PEN)
bone strength (PEN)	22	2830489	Gga_rs15990461	61.77396023	7.423838623	0.006436536	(PEN)
bone strength (PEN)	22	2859085	Gga_rs15990474	20.23468303	5.306085749	0.02125105	(PEN)
bone strength (PEN)	22	2880080	Gga_rs16682867	22.33170064	7.864283992	0.005042079	(PEN)
bone strength (PEN)	22	2891211	Gga_rs15990480	20.88450887	8.363924422	0.003827431	(PEN)
bone strength (PEN)	22	2910806	Gga_rs10731996	-5.992756777	0.605816933	0.43636717	(PEN)
bone strength (PEN)	22	2945317	Gga_rs14684663	1.237823731	0.08316228	0.773056863	(PEN)
bone strength (PEN)	22	2968491	Gga_rs15990518	5.006261114	1.776488672	0.182581089	(PEN)
bone strength (PEN)	22	2981705	Gga_rs10729948	7.65772028	1.887628734	0.16946962	(PEN)
bone strength (PEN)	22	3001422	Gga_rs16682888	5.418961246	0.550524099	0.458103627	(PEN)
bone strength (PEN)	22	3028370	Gga_rs15990528	10.93153561	5.484997068	0.019180352	(PEN)
bone strength (PEN)	22	3032995	Gga_rs15990529	-2.043540152	0.155240051	0.693577244	(PEN)
bone strength (PEN)	22	3782053	GGaluGA186375	-0.661386064	0.018528536	0.891726761	(PEN)
bone strength (PEN)	22	3820445	Gga_rs14693675	1.385983379	0.091052641	0.762843181	(PEN)
bone strength (PEN)	22	3871040	GGaluGA186925	1.228512727	0.055396457	0.813925822	(PEN)
bone strength (PEN)	22	3871725	GGaluGA186926	1.136360596	0.078052932	0.779953564	(PEN)
bone strength (PEN)	22	3871737	GGaluGA186928	1.105687812	0.026085004	0.871692897	(PEN)
bone strength (PEN)	22	3880454	GGaluGA186935	7.640828052	2.204627424	0.137597135	(PEN)
bone strength (PEN)	22	3881583	GGaluGA186937	0.162430811	0.001365514	0.970522587	(PEN)
bone strength (PEN)	22	3892306	GGaluGA186939	5.992331507	1.365397098	0.242604303	(PEN)
bone strength (PEN)	22	3892442	GGaluGA186940	-7.243584916	1.833667201	0.175695007	(PEN)
bone strength (PEN)	22	3909150	GGaluGA186944	6.862071309	1.623502565	0.202604096	(PEN)
bone strength (PEN)	22	3915849	GGaluGA186950	-4.159084951	1.074355936	0.299963612	(PEN)
bone strength (PEN)	22	3934906	GGaluGA186953	-1.092493523	0.080656146	0.776410184	(PEN)
bone strength (PEN)	22	3935047	GGaluGA186955	1.245346747	0.058052754	0.809600541	(PEN)
bone strength (PEN)	22	3948805	GGaluGA186964	-5.963498764	0.815205408	0.366585732	(PEN)
bone strength (PEN)	22	3957436	GGaluGA186966	1.594190237	0.078205564	0.779744065	(PEN)
bone strength (PEN)	22	4122572	GGaluGA186393	-3.218331545	0.632916916	0.426287385	(PEN)
bone strength (PEN)	22	4134332	Gga_rs14738210	5.734399799	1.026383978	0.311009483	(PEN)
bone strength (PEN)	22	4141004	GGaluGA186402	-4.544117443	1.366589445	0.24239873	(PEN)
bone strength (PEN)	22	4174991	Gga_rs16078288	7.401226236	1.744147572	0.186614159	(PEN)
bone strength (PEN)	22	4199841	Gga_rs16185493	-3.662242558	0.466138693	0.494768934	(PEN)
bone strength (PEN)	22	4211346	Gga_rs16185442	2.948133906	0.375332714	0.540111735	(PEN)
bone strength (PEN)	22	4223978	Gga_rs16185400	2.945149118	0.426813975	0.513556438	(PEN)
bone strength (PEN)	22	4233674	GGaluGA186430	6.882395674	0.663607916	0.415289095	(PEN)
bone strength (PEN)	22	4235910	GGaluGA186436	0.621757842	0.013475496	0.907585967	(PEN)
bone strength (PEN)	22	4244019	GGaluGA186440	-5.877256369	0.976176806	0.323144517	(PEN)
bone strength (PEN)	22	4249855	GGaluGA186442	6.30047665	0.349000632	0.554679394	(PEN)
bone strength (PEN)	22	4264059	GGaluGA186448	0.3583627	0.004891056	0.944244533	(PEN)
bone strength (PEN)	22	4270954	GGaluGA186454	2.602919161	0.252584646	0.615261	(PEN)
bone strength (PEN)	22	4282911	GGaluGA186460	12.24115932	2.769110181	0.096099569	(PEN)
bone strength (PEN)	22	4288760	GGaluGA186464	1.330694514	0.066136124	0.79704797	(PEN)
bone strength (PEN)	22	4296147	Gga_rs14287324	12.24115932	2.769110181	0.096099569	(PEN)
bone strength (PEN)	22	4303699	Gga_rs16185284	12.24115932	2.769110181	0.096099569	(PEN)
bone strength (PEN)	22	4304841	Gga_rs16185276	12.24115932	2.769110181	0.096099569	(PEN)
bone strength (PEN)	22	4314467	Gga_rs16185236	34.3466235	5.720901819	0.016764118	(PEN)
bone strength (PEN)	22	4326964	Gga_rs14287314	6.533919506	1.176993978	0.277968813	(PEN)
bone strength (PEN)	22	4344932	GGaluGA186485	5.887879379	1.368793957	0.242019207	(PEN)
bone strength (PEN)	22	4352515	Gga_rs15190548	2.972828995	0.220070167	0.63898646	(PEN)
bone strength (PEN)	22	4354195	Gga_rs14287296	3.743420702	0.195483281	0.658391582	(PEN)
bone strength (PEN)	22	4372023	Gga_rs15190517	3.380110299	0.426847101	0.513540097	(PEN)
bone strength (PEN)	22	4379350	Gga_rs16185198	2.972828995	0.220070167	0.63898646	(PEN)
bone strength (PEN)	22	4383678	GGaluGA186507	3.96866474	0.588795946	0.442885097	(PEN)
bone strength (PEN)	22	4390312	Gga_rs15190480	7.378405219	1.492546266	0.221821812	(PEN)
bone strength (PEN)	22	4398374	Gga_rs15190207	8.790092482	1.391887866	0.238086543	(PEN)
bone strength (PEN)	22	4403986	Gga_rs15190194	3.743420702	0.195483281	0.658391582	(PEN)
bone strength (PEN)	22	4409521	Gga_rs15190167	8.790092482	1.391887866	0.238086543	(PEN)
bone strength (PEN)	22	4424653	Gga_rs16185130	4.353241427	0.710003021	0.399442809	(PEN)
bone strength (PEN)	22	4433296	GGaluGA186522	5.940339058	1.407188333	0.235523707	(PEN)
bone strength (PEN)	22	4453361	Gga_rs16185093	23.03988122	2.446574414	0.117781656	(PEN)
bone strength (PEN)	22	4457159	Gga_rs14287219	3.224472305	0.2528728	0.615059475	(PEN)
bone strength (PEN)	22	4474080	GGaluGA186532	1.91286522	0.090590949	0.763427227	(PEN)
bone strength (PEN)	22	4483349	Gga_rs16184997	3.081622507	0.29531634	0.586833664	(PEN)
bone strength (PEN)	22	4485830	Gga_rs13820433	3.081622507	0.29531634	0.586833664	(PEN)
bone strength (PEN)	22	4501015	Gga_rs16184960	32.23659992	4.387332371	0.036206922	(PEN)
bone strength (PEN)	22	4507657	GGaluGA186544	16.36887152	3.01991538	0.082247758	(PEN)
bone strength (PEN)	22	4513289	Gga_rs13820432	16.36887152	3.01991538	0.082247758	(PEN)
bone strength (PEN)	22	4527274	Gga_rs16184922	6.938269764	0.336249426	0.562002166	(PEN)
bone strength (PEN)	22	4548956	GGaluGA000013	1.027188776	0.031112248	0.859990198	(PEN)
bone strength (PEN)	22	4555124	GGaluGA186563	25.75595995	3.0075071	0.082879665	(PEN)
bone strength (PEN)	22	4555126	Gga_rs16184880	1.027188776	0.031112248	0.859990198	(PEN)
bone strength (PEN)	22	4568376	Gga_rs16184839	1.27219042	0.042990677	0.835742828	(PEN)
bone strength (PEN)	22	4572190	GGaluGA186574	1.044742676	0.029084664	0.864583699	(PEN)
bone strength (PEN)	22	4582340	GGaluGA186587	1.227293237	0.04447998	0.832963139	(PEN)
bone strength (PEN)	22	4596743	GGaluGA186595	1.227293237	0.04447998	0.832963139	(PEN)
bone strength (PEN)	22	4609261	Gga_rs15189844	-0.518161826	0.006322802	0.936622168	(PEN)
bone strength (PEN)	22	4615221	Gga_rs16184757	1.044742676	0.029084664	0.864583699	(PEN)
bone strength (PEN)	22	4623035	Gga_rs13820412	2.196473878	0.16758364	0.682268293	(PEN)
bone strength (PEN)	22	4627768	Gga_rs13820397	-0.518161826	0.006322802	0.936622168	(PEN)
bone strength (PEN)	22	4643135	Gga_rs16184730	0.401255682	0.00423938	0.948086003	(PEN)
bone strength (PEN)	22	4657318	Gga_rs14287096	0.218233077	0.001106564	0.973463215	(PEN)
bone strength (PEN)	22	4669093	Gga_rs13820368	0.218233077	0.001106564	0.973463215	(PEN)
bone strength (PEN)	22	4679149	Gga_rs14287045	0.218233077	0.001106564	0.973463215	(PEN)
bone strength (PEN)	22	4692007	Gga_rs14287011	-2.388355825	0.311912486	0.576508972	(PEN)
bone strength (PEN)	22	4698497	Gga_rs16184567	0.218233077	0.001106564	0.973463215	(PEN)
bone strength (PEN)	22	4714759	Gga_rs14286989	-8.465911076	1.95350575	0.162209573	(PEN)
bone strength (PEN)	22	4718034	Gga_rs13820350	0.218233077	0.001106564	0.973463215	(PEN)
bone strength (PEN)	22	4733706	Gga_rs13820347	-4.383023978	0.987906917	0.320254481	(PEN)
bone strength (PEN)	22	4738078	Gga_rs14286950	0.881239296	0.019986133	0.887575821	(PEN)
bone strength (PEN)	22	4746658	Gga_rs13820341	6.006959083	1.217882183	0.269776675	(PEN)
bone strength (PEN)	22	4752875	Gga_rs15189262	0.881239296	0.019986133	0.887575821	(PEN)
bone strength (PEN)	22	4758557	Gga_rs13820333	0.881239296	0.019986133	0.887575821	(PEN)
bone strength (PEN)	22	4771605	GGaluGA186662	-3.080879881	0.218028058	0.640546565	(PEN)
bone strength (PEN)	22	4772894	GGaluGA186665	-1.615718312	0.050833456	0.821619293	(PEN)
bone strength (PEN)	22	4783942	Gga_rs15189090	-1.80336148	0.120912999	0.728046371	(PEN)
bone strength (PEN)	22	4787644	GGaluGA186675	0.040853607	6.37E-05	0.993631904	(PEN)
bone strength (PEN)	22	4801390	Gga_rs14286860	0.230054521	0.002026499	0.964094039	(PEN)
bone strength (PEN)	22	4812140	GGaluGA186682	4.756699393	0.590026165	0.442409001	(PEN)
bone strength (PEN)	22	4856275	Gga_rs14286824	2.563925738	0.260542993	0.609747356	(PEN)
bone strength (PEN)	22	4859252	Gga_rs15188657	4.648381248	0.838098286	0.359941229	(PEN)
bone strength (PEN)	22	4868376	Gga_rs15188625	-1.758277288	0.057893334	0.809857138	(PEN)
bone strength (PEN)	22	4875734	Gga_rs16184228	0.834702086	0.018387299	0.892137684	(PEN)
bone strength (PEN)	22	4883773	Gga_rs14286798	4.160388101	0.418555611	0.517658648	(PEN)
bone strength (PEN)	22	4894218	Gga_rs13820263	-14.25554612	4.792510823	0.028583731	(PEN)
bone strength (PEN)	22	4898635	GGaluGA186730	-6.137754932	1.911143069	0.16683634	(PEN)
bone strength (PEN)	22	4906534	GGaluGA186734	-14.25554612	4.792510823	0.028583731	(PEN)
bone strength (PEN)	22	4915193	GGaluGA186739	3.287222212	0.479930075	0.488453991	(PEN)
bone strength (PEN)	22	4926284	Gga_rs14286718	-2.970042051	0.494032982	0.482133778	(PEN)
bone strength (PEN)	22	4931708	GGaluGA186742	0.713895368	0.013557138	0.907307701	(PEN)
bone strength (PEN)	22	4943024	Gga_rs14286707	-2.681787056	0.478953194	0.48889686	(PEN)
bone strength (PEN)	22	4943909	Gga_rs14286699	0.874362281	0.022592581	0.880521394	(PEN)
bone strength (PEN)	22	4967536	Gga_rs13820243	8.855159371	3.27538995	0.070326212	(PEN)
bone strength (PEN)	22	4975433	Gga_rs16184020	5.347951696	1.1572837	0.28202959	(PEN)
bone strength (PEN)	22	4981683	Gga_rs15188384	-6.109781786	1.903343231	0.167704582	(PEN)
bone strength (PEN)	22	4986387	GGaluGA186768	3.468211156	0.528512796	0.467232783	(PEN)
bone strength (PEN)	22	4991357	GGaluGA186771	3.468211156	0.528512796	0.467232783	(PEN)
bone strength (PEN)	22	5002888	Gga_rs13820238	-8.006889335	2.211348387	0.136998881	(PEN)
bone strength (PEN)	22	5006830	Gga_rs14286657	2.078846552	0.24897676	0.617796495	(PEN)
bone strength (PEN)	22	5010887	GGaluGA186782	-2.817112745	0.438830112	0.507687651	(PEN)
bone strength (PEN)	22	5017140	Gga_rs16183924	-2.655338123	0.333054131	0.563866215	(PEN)
bone strength (PEN)	22	5025933	GGaluGA186788	0.49122082	0.007033036	0.933165201	(PEN)
bone strength (PEN)	22	5026091	GGaluGA186789	1.931646886	0.214583445	0.643198423	(PEN)
bone strength (PEN)	22	5035306	Gga_rs14286641	3.758364345	0.61961572	0.431190123	(PEN)
bone strength (PEN)	22	5057799	GGaluGA186811	-4.603024924	1.091168796	0.296212387	(PEN)
bone strength (PEN)	22	5062368	Gga_rs14286622	-3.600369145	0.392905555	0.530776059	(PEN)
bone strength (PEN)	22	5069751	GGaluGA186824	6.756601166	2.546045934	0.110570667	(PEN)
bone strength (PEN)	22	5074615	GGaluGA186827	0.718671829	0.024150635	0.876502243	(PEN)
bone strength (PEN)	22	5082780	GGaluGA186831	4.354232959	1.054406986	0.304494297	(PEN)
bone strength (PEN)	22	5093870	Gga_rs15187971	2.589743853	0.251249709	0.61619649	(PEN)
bone strength (PEN)	22	5104883	Gga_rs14286576	6.346195803	1.967003002	0.160766336	(PEN)
bone strength (PEN)	22	5116053	GGaluGA186855	-4.344654461	0.635405596	0.425379411	(PEN)
bone strength (PEN)	22	5117409	Gga_rs14286532	5.264138441	1.31292174	0.251866339	(PEN)
bone strength (PEN)	22	5183251	Gga_rs13745006	-4.345612098	0.628371053	0.427953453	(PEN)
bone strength (PEN)	22	5216366	GGaluGA186906	-5.532938598	1.006999183	0.315622817	(PEN)
bone strength (PEN)	22	5225839	Gga_rs14741743	1.31189585	0.088986974	0.76546898	(PEN)
bone strength (PEN)	22	5266515	GGaluGA001054	7.785680422	1.43516331	0.230923628	(PEN)
bone strength (PEN)	23	167403	Gga_rs15191119	-6.217832056	2.650347994	0.103527231	(PEN)
bone strength (PEN)	23	173845	Gga_rs16185524	-6.271154255	2.690407974	0.100953963	(PEN)
bone strength (PEN)	23	181052	Gga_rs15191137	-6.271154255	2.690407974	0.100953963	(PEN)
bone strength (PEN)	23	206903	Gga_rs16185536	-4.337493135	1.145898971	0.284409287	(PEN)
bone strength (PEN)	23	212169	Gga_rs15191166	-4.337493135	1.145898971	0.284409287	(PEN)
bone strength (PEN)	23	229415	Gga_rs10724681	-1.828165562	0.17796014	0.673132156	(PEN)
bone strength (PEN)	23	241062	Gga_rs15191188	-4.337493135	1.145898971	0.284409287	(PEN)
bone strength (PEN)	23	253285	GGaluGA187005	-3.886098712	0.912288978	0.339507814	(PEN)
bone strength (PEN)	23	262105	GGaluGA187015	-1.828165562	0.17796014	0.673132156	(PEN)
bone strength (PEN)	23	266647	Gga_rs14287476	-8.373925725	1.396563972	0.237299722	(PEN)
bone strength (PEN)	23	270181	Gga_rs10726213	-11.41048399	1.868150038	0.171687108	(PEN)
bone strength (PEN)	23	279820	GGaluGA187023	-8.373925725	1.396563972	0.237299722	(PEN)
bone strength (PEN)	23	286741	Gga_rs14287491	-8.373925725	1.396563972	0.237299722	(PEN)
bone strength (PEN)	23	298411	Gga_rs16185582	-1.821911996	0.154202343	0.694551367	(PEN)
bone strength (PEN)	23	302973	Gga_rs16185588	-1.821911996	0.154202343	0.694551367	(PEN)
bone strength (PEN)	23	306960	GGaluGA187042	-7.300523354	1.153511958	0.282815179	(PEN)
bone strength (PEN)	23	318416	Gga_rs14287506	-1.684248609	0.159782541	0.689356805	(PEN)
bone strength (PEN)	23	321255	GGaluGA187054	-1.684248609	0.159782541	0.689356805	(PEN)
bone strength (PEN)	23	330038	Gga_rs10730439	-4.819524017	0.429714268	0.512129186	(PEN)
bone strength (PEN)	23	350673	GGaluGA000699	-6.017821116	1.488506781	0.222448286	(PEN)
bone strength (PEN)	23	354489	GGaluGA187066	-2.565043048	0.359707708	0.548668612	(PEN)
bone strength (PEN)	23	376996	GGaluGA187072	-6.040287614	1.467511092	0.225738798	(PEN)
bone strength (PEN)	23	398438	Gga_rs14287558	-5.902291668	0.050474066	0.822240408	(PEN)
bone strength (PEN)	23	400055	GGaluGA187081	-5.902291668	0.050474066	0.822240408	(PEN)
bone strength (PEN)	23	419464	GGaluGA187084	-5.902291668	0.050474066	0.822240408	(PEN)
bone strength (PEN)	23	425475	Gga_rs16185723	-5.902291668	0.050474066	0.822240408	(PEN)
bone strength (PEN)	23	427283	GGaluGA187088	-3.016167737	0.16859973	0.681359282	(PEN)
bone strength (PEN)	23	445507	GGaluGA187092	-3.016167737	0.16859973	0.681359282	(PEN)
bone strength (PEN)	23	458331	GGaluGA187094	0.82496392	0.048117935	0.826371179	(PEN)
bone strength (PEN)	23	466822	GGaluGA187095	-3.016167737	0.16859973	0.681359282	(PEN)
bone strength (PEN)	23	487637	Gga_rs14287606	-3.016167737	0.16859973	0.681359282	(PEN)
bone strength (PEN)	23	490927	GGaluGA187113	0.715838379	0.035981101	0.849554526	(PEN)
bone strength (PEN)	23	501784	Gga_rs15191938	0.826405604	0.048330962	0.825993399	(PEN)
bone strength (PEN)	23	503964	Gga_rs15191953	-0.650526909	0.02165031	0.883021168	(PEN)
bone strength (PEN)	23	510637	GGaluGA187141	3.848500553	0.546719263	0.459661309	(PEN)
bone strength (PEN)	23	522284	Gga_rs14287657	-2.627581364	0.124398019	0.724312585	(PEN)
bone strength (PEN)	23	524595	GGaluGA187151	-2.627581364	0.124398019	0.724312585	(PEN)
bone strength (PEN)	23	536021	Gga_rs16185917	0.652761998	0.014302119	0.904806779	(PEN)
bone strength (PEN)	23	539358	GGaluGA187155	0.652761998	0.014302119	0.904806779	(PEN)
bone strength (PEN)	23	548360	GGaluGA187161	-0.292638882	0.004921042	0.944074157	(PEN)
bone strength (PEN)	23	551460	Gga_rs15192069	4.075707766	0.282324494	0.595181693	(PEN)
bone strength (PEN)	23	558061	Gga_rs14287712	-0.520111038	0.007352184	0.931669227	(PEN)
bone strength (PEN)	23	570912	Gga_rs16185961	-0.634286161	0.015889919	0.899688213	(PEN)
bone strength (PEN)	23	575761	Gga_rs15192197	0.38333941	0.005699511	0.939820793	(PEN)
bone strength (PEN)	23	583572	GGaluGA187181	2.978219449	0.301729877	0.58279997	(PEN)
bone strength (PEN)	23	603493	Gga_rs15192266	2.010759317	0.158823876	0.690241661	(PEN)
bone strength (PEN)	23	611785	Gga_rs16186011	-2.595813214	0.20214788	0.652992697	(PEN)
bone strength (PEN)	23	615544	Gga_rs14287728	-5.902291668	0.050474066	0.822240408	(PEN)
bone strength (PEN)	23	633264	Gga_rs15192358	-3.841966847	0.57867107	0.446833691	(PEN)
bone strength (PEN)	23	643196	GGaluGA187218	4.065483279	0.681977011	0.408906778	(PEN)
bone strength (PEN)	23	645281	GGaluGA187220	4.065483279	0.681977011	0.408906778	(PEN)
bone strength (PEN)	23	653870	Gga_rs16186066	7.64469718	1.266265976	0.260468351	(PEN)
bone strength (PEN)	23	659001	GGaluGA187223	-3.945894925	0.703948823	0.401460005	(PEN)
bone strength (PEN)	23	683925	Gga_rs15192432	-0.986951426	0.050855116	0.821581934	(PEN)
bone strength (PEN)	23	693856	Gga_rs10723731	-2.390024585	0.173194942	0.677287832	(PEN)
bone strength (PEN)	23	697677	Gga_rs16186114	5.710971037	0.576700144	0.447608674	(PEN)
bone strength (PEN)	23	700098	Gga_rs16186118	3.119226137	0.335793172	0.562267607	(PEN)
bone strength (PEN)	23	710656	Gga_rs14287857	4.14467143	0.601914722	0.437848404	(PEN)
bone strength (PEN)	23	712979	Gga_rs16186135	-4.90346916	1.507104364	0.219581467	(PEN)
bone strength (PEN)	23	725159	Gga_rs16186147	7.100798634	1.448434715	0.228779282	(PEN)
bone strength (PEN)	23	745123	Gga_rs15192580	-2.400483444	0.175319105	0.675427178	(PEN)
bone strength (PEN)	23	748941	Gga_rs14287883	-0.145647097	0.000791802	0.977551308	(PEN)
bone strength (PEN)	23	754563	Gga_rs15192661	0.776451515	0.034097799	0.853498944	(PEN)
bone strength (PEN)	23	757823	Gga_rs16186203	4.959128593	0.714854988	0.39783677	(PEN)
bone strength (PEN)	23	762484	Gga_rs14287891	4.959128593	0.714854988	0.39783677	(PEN)
bone strength (PEN)	23	775405	Gga_rs15192741	7.987003707	1.136862394	0.286316297	(PEN)
bone strength (PEN)	23	776860	GGaluGA187284	0.992037486	0.046574799	0.829134331	(PEN)
bone strength (PEN)	23	796725	Gga_rs16186268	1.015635532	0.047142641	0.828112053	(PEN)
bone strength (PEN)	23	805067	Gga_rs14287929	8.435498901	1.25059324	0.263439202	(PEN)
bone strength (PEN)	23	813840	GGaluGA187306	2.47637781	0.277484386	0.5983548	(PEN)
bone strength (PEN)	23	817572	GGaluGA187307	2.886261492	0.334193898	0.563199943	(PEN)
bone strength (PEN)	23	829314	Gga_rs15192904	0.034470455	5.12E-05	0.994291609	(PEN)
bone strength (PEN)	23	846236	GGaluGA187325	-0.541519399	0.01448283	0.904210152	(PEN)
bone strength (PEN)	23	850116	GGaluGA187327	-1.017897859	0.057092733	0.811151444	(PEN)
bone strength (PEN)	23	855777	Gga_rs15193005	3.327371885	0.371641086	0.542111092	(PEN)
bone strength (PEN)	23	868783	Gga_rs16186419	-0.433373344	0.006869051	0.933947163	(PEN)
bone strength (PEN)	23	874719	Gga_rs14288096	-6.014377492	0.50331396	0.478047605	(PEN)
bone strength (PEN)	23	887226	Gga_rs16186460	0.951146979	0.036794931	0.847883166	(PEN)
bone strength (PEN)	23	897063	Gga_rs14288130	0.277805616	0.00285237	0.957407166	(PEN)
bone strength (PEN)	23	908213	Gga_rs13529633	-1.212727663	0.073419233	0.786421923	(PEN)
bone strength (PEN)	23	925769	Gga_rs14288151	0.195166986	0.0013983	0.970170974	(PEN)
bone strength (PEN)	23	927207	Gga_rs16186519	-0.30815417	0.004261025	0.947953832	(PEN)
bone strength (PEN)	23	938165	GGaluGA187373	2.73486764	0.273755701	0.600823471	(PEN)
bone strength (PEN)	23	945270	GGaluGA187377	-1.672599105	0.098516563	0.753617132	(PEN)
bone strength (PEN)	23	945399	Gga_rs16186546	-1.672599105	0.098516563	0.753617132	(PEN)
bone strength (PEN)	23	963844	Gga_rs16186589	5.268479434	0.572075712	0.449435261	(PEN)
bone strength (PEN)	23	968713	Gga_rs14288174	5.268479434	0.572075712	0.449435261	(PEN)
bone strength (PEN)	23	971398	GGaluGA187397	5.50272003	0.84883995	0.356880718	(PEN)
bone strength (PEN)	23	980910	Gga_rs14288207	0.515610798	0.011698505	0.91386907	(PEN)
bone strength (PEN)	23	982124	GGaluGA187400	2.953753337	0.259076503	0.610755321	(PEN)
bone strength (PEN)	23	992692	GGaluGA187402	-4.668300156	0.303527741	0.58167925	(PEN)
bone strength (PEN)	23	1001870	Gga_rs16186626	-4.668300156	0.303527741	0.58167925	(PEN)
bone strength (PEN)	23	1007021	Gga_rs16186644	2.143714542	0.153368118	0.695337221	(PEN)
bone strength (PEN)	23	1015082	GGaluGA187410	0.096700775	0.000398005	0.984083212	(PEN)
bone strength (PEN)	23	1023916	Gga_rs14288251	8.818564825	1.619253252	0.203195942	(PEN)
bone strength (PEN)	23	1035992	GGaluGA187420	8.818564825	1.619253252	0.203195942	(PEN)
bone strength (PEN)	23	1059335	Gga_rs15193647	7.535603044	2.027300826	0.154494778	(PEN)
bone strength (PEN)	23	1088462	Gga_rs16186756	1.949324143	0.153405338	0.695302107	(PEN)
bone strength (PEN)	23	1094614	Gga_rs16186759	-0.856605777	0.017140588	0.895836956	(PEN)
bone strength (PEN)	23	1100536	Gga_rs16186777	-3.567519362	0.447220595	0.503657813	(PEN)
bone strength (PEN)	23	1105641	Gga_rs15193745	-1.107321745	0.028283815	0.866443306	(PEN)
bone strength (PEN)	23	1109821	Gga_rs16186791	-0.55791299	0.0148395	0.903043565	(PEN)
bone strength (PEN)	23	1122534	Gga_rs15193805	10.88260618	4.107463557	0.042694348	(PEN)
bone strength (PEN)	23	1130201	GGaluGA187474	5.319076453	1.421246871	0.233198283	(PEN)
bone strength (PEN)	23	1137573	GGaluGA187479	2.661236468	0.286858405	0.592240807	(PEN)
bone strength (PEN)	23	1145602	Gga_rs15193878	-3.464146396	0.415671798	0.519104672	(PEN)
bone strength (PEN)	23	1151867	GGaluGA187483	-3.464146396	0.415671798	0.519104672	(PEN)
bone strength (PEN)	23	1159170	Gga_rs16186901	2.281387361	0.212150264	0.645087244	(PEN)
bone strength (PEN)	23	1164858	Gga_rs13529722	2.66274737	0.245931548	0.619954482	(PEN)
bone strength (PEN)	23	1171861	Gga_rs14288400	-2.610598744	0.244378814	0.621061239	(PEN)
bone strength (PEN)	23	1172234	GGaluGA187500	-2.610598744	0.244378814	0.621061239	(PEN)
bone strength (PEN)	23	1183601	GGaluGA187505	-6.587438574	1.356788858	0.244094777	(PEN)
bone strength (PEN)	23	1193794	Gga_rs16186929	0.761354603	0.03783914	0.845766504	(PEN)
bone strength (PEN)	23	1221316	Gga_rs14288455	3.089003586	0.209627451	0.647059561	(PEN)
bone strength (PEN)	23	1227707	Gga_rs16186988	-1.819175479	0.194918254	0.658854337	(PEN)
bone strength (PEN)	23	1238092	Gga_rs15194253	-10.54160965	2.93861326	0.086484953	(PEN)
bone strength (PEN)	23	1253941	GGaluGA187555	-4.216583477	2.455597588	0.117106593	(PEN)
bone strength (PEN)	23	1259941	Gga_rs15194283	-28.89075736	3.573541705	0.058706974	(PEN)
bone strength (PEN)	23	1266862	GGaluGA187564	-28.89075736	3.573541705	0.058706974	(PEN)
bone strength (PEN)	23	1277869	GGaluGA187566	-19.23531025	11.81808683	0.000586581	(PEN)
bone strength (PEN)	23	1279540	Gga_rs13529757	-21.25083783	11.77108955	0.000601578	(PEN)
bone strength (PEN)	23	1284123	Gga_rs14288541	-31.27317819	0.401365038	0.526385135	(PEN)
bone strength (PEN)	23	1323738	GGaluGA187578	-14.27123514	2.171368969	0.140601022	(PEN)
bone strength (PEN)	23	1329641	Gga_rs14288561	-5.896916494	0.614827883	0.432975796	(PEN)
bone strength (PEN)	23	1337653	Gga_rs16086731	13.82779071	8.39426192	0.003764073	(PEN)
bone strength (PEN)	23	1368922	Gga_rs16690705	9.451323109	3.949307707	0.046890655	(PEN)
bone strength (PEN)	23	1390776	Gga_rs14288594	10.90156918	4.840000284	0.02780689	(PEN)
bone strength (PEN)	23	1395779	GGaluGA187627	-15.24532686	4.60927743	0.03179943	(PEN)
bone strength (PEN)	23	1407083	Gga_rs15194695	-18.00319879	14.13037099	0.000170568	(PEN)
bone strength (PEN)	23	1411152	Gga_rs15194708	-18.00319879	14.13037099	0.000170568	(PEN)
bone strength (PEN)	23	1429701	Gga_rs15194897	9.957379584	3.336427552	0.067761581	(PEN)
bone strength (PEN)	23	1465653	GGaluGA187691	-9.76634075	0.266003006	0.606025681	(PEN)
bone strength (PEN)	23	1475853	GGaluGA187707	8.488305985	2.590841762	0.107483199	(PEN)
bone strength (PEN)	23	1482333	GGaluGA187716	-9.287169217	1.631570843	0.201485917	(PEN)
bone strength (PEN)	23	1490381	Gga_rs13529804	9.733650594	3.285802887	0.069881442	(PEN)
bone strength (PEN)	23	1511084	Gga_rs14288744	6.733974813	0.536079287	0.464062155	(PEN)
bone strength (PEN)	23	1532410	Gga_rs15195406	1.599294634	0.051583145	0.82033103	(PEN)
bone strength (PEN)	23	1545701	Gga_rs15195473	17.00788381	2.108890147	0.146445495	(PEN)
bone strength (PEN)	23	1561098	Gga_rs14288830	6.776937966	1.531567047	0.215877411	(PEN)
bone strength (PEN)	23	1570499	Gga_rs29008069	3.503658997	0.244745223	0.620799677	(PEN)
bone strength (PEN)	23	1577592	GGaluGA187782	10.00191633	1.547501002	0.21350474	(PEN)
bone strength (PEN)	23	1586292	GGaluGA187785	-14.80495601	3.894857147	0.048434158	(PEN)
bone strength (PEN)	23	1633839	GGaluGA187802	7.474632472	1.730402589	0.188359491	(PEN)
bone strength (PEN)	23	1656506	Gga_rs15195677	-0.919182342	0.0394119	0.84263487	(PEN)
bone strength (PEN)	23	1675952	Gga_rs15195747	-3.489569863	0.613888958	0.433327295	(PEN)
bone strength (PEN)	23	1684776	Gga_rs16187596	-3.489569863	0.613888958	0.433327295	(PEN)
bone strength (PEN)	23	1684933	Gga_rs15195788	-3.489569863	0.613888958	0.433327295	(PEN)
bone strength (PEN)	23	1701555	Gga_rs16187614	-5.159920951	1.350497499	0.245191162	(PEN)
bone strength (PEN)	23	1710536	Gga_rs14288891	-5.054111773	0.714276012	0.398027924	(PEN)
bone strength (PEN)	23	1712371	Gga_rs16187636	-5.054111773	0.714276012	0.398027924	(PEN)
bone strength (PEN)	23	1722770	Gga_rs15195909	5.650199671	1.60140367	0.205704404	(PEN)
bone strength (PEN)	23	1731843	Gga_rs15195943	5.650199671	1.60140367	0.205704404	(PEN)
bone strength (PEN)	23	1745194	Gga_rs16187717	-8.040426348	2.289386943	0.130261365	(PEN)
bone strength (PEN)	23	1754106	Gga_rs16187753	-0.118671896	0.000662739	0.979461756	(PEN)
bone strength (PEN)	23	1764402	GGaluGA187872	1.764088605	0.161313835	0.687949771	(PEN)
bone strength (PEN)	23	1777558	GGaluGA187884	2.462776336	0.255592944	0.613164158	(PEN)
bone strength (PEN)	23	1782384	Gga_rs13529918	-9.131580181	3.714388069	0.053945395	(PEN)
bone strength (PEN)	23	1799614	GGaluGA187893	-0.671331234	0.013540453	0.907364501	(PEN)
bone strength (PEN)	23	1801721	Gga_rs13529921	2.307536383	0.282230579	0.595242929	(PEN)
bone strength (PEN)	23	1809090	Gga_rs15196228	2.635711279	0.411508471	0.521204856	(PEN)
bone strength (PEN)	23	1815465	Gga_rs13529924	-1.768323482	0.088003066	0.766731361	(PEN)
bone strength (PEN)	23	1826149	Gga_rs14288979	1.555419938	0.080572137	0.776523561	(PEN)
bone strength (PEN)	23	1839900	Gga_rs16187867	1.831183815	0.181920187	0.669728229	(PEN)
bone strength (PEN)	23	1853659	GGaluGA187923	-12.31562156	0.486258045	0.48560127	(PEN)
bone strength (PEN)	23	1862607	Gga_rs15196394	4.912975561	0.965315143	0.325851354	(PEN)
bone strength (PEN)	23	1862763	Gga_rs15196409	4.912975561	0.965315143	0.325851354	(PEN)
bone strength (PEN)	23	1897054	GGaluGA187959	1.121868424	0.055668048	0.813478629	(PEN)
bone strength (PEN)	23	1911400	Gga_rs14289024	-8.514690878	1.591136613	0.207163819	(PEN)
bone strength (PEN)	23	1921615	Gga_rs15196441	4.48012006	0.936567581	0.333162138	(PEN)
bone strength (PEN)	23	1927990	Gga_rs15196495	5.67302345	1.654733241	0.198315934	(PEN)
bone strength (PEN)	23	1931413	Gga_rs13529945	0.126782445	0.000992293	0.974870252	(PEN)
bone strength (PEN)	23	1979839	GGaluGA187992	2.750320033	0.310775341	0.577204795	(PEN)
bone strength (PEN)	23	1989569	GGaluGA188000	10.24710533	3.289891102	0.069707645	(PEN)
bone strength (PEN)	23	1996940	Gga_rs14289050	0.762694753	0.047009609	0.828350968	(PEN)
bone strength (PEN)	23	1998323	GGaluGA188012	3.116013787	0.609547919	0.434958077	(PEN)
bone strength (PEN)	23	2029114	Gga_rs15196832	-6.81082485	1.559084799	0.211799274	(PEN)
bone strength (PEN)	23	2031571	GGaluGA188038	4.45183505	1.156943844	0.282100263	(PEN)
bone strength (PEN)	23	2048992	GGaluGA000535	-8.915281146	2.785813139	0.095102411	(PEN)
bone strength (PEN)	23	2222234	GGaluGA188048	-0.516723313	0.019089425	0.890110423	(PEN)
bone strength (PEN)	23	2237104	Gga_rs16082620	2.008137722	0.246611656	0.619471085	(PEN)
bone strength (PEN)	23	2244551	GGaluGA188056	-5.54100458	0.54938322	0.45856982	(PEN)
bone strength (PEN)	23	2244556	GGaluGA188057	-5.54100458	0.54938322	0.45856982	(PEN)
bone strength (PEN)	23	2265074	GGaluGA188062	2.460958797	0.048385685	0.825896495	(PEN)
bone strength (PEN)	23	2266745	Gga_rs14740792	3.947836014	0.529415525	0.466852689	(PEN)
bone strength (PEN)	23	2278454	Gga_rs14713848	-7.901642384	2.123294609	0.145074175	(PEN)
bone strength (PEN)	23	2284030	GGaluGA188077	-6.844981252	1.328985204	0.248985831	(PEN)
bone strength (PEN)	23	2293213	Gga_rs14725534	-1.867255178	0.111600061	0.738329791	(PEN)
bone strength (PEN)	23	2302233	Gga_rs10729052	1.577915192	0.086559347	0.768597669	(PEN)
bone strength (PEN)	23	2306694	GGaluGA000436	0.475834397	0.007612253	0.930474205	(PEN)
bone strength (PEN)	23	2319590	Gga_rs14719869	-5.222158902	1.625905089	0.202270369	(PEN)
bone strength (PEN)	23	2381669	Gga_rs15196875	-0.830091433	0.047945137	0.826678263	(PEN)
bone strength (PEN)	23	2381896	GGaluGA188101	0.758541592	0.039547673	0.842367591	(PEN)
bone strength (PEN)	23	2397134	Gga_rs14289092	1.774776516	0.101510902	0.750023971	(PEN)
bone strength (PEN)	23	2406454	Gga_rs15197025	-6.66012477	1.387600479	0.23881074	(PEN)
bone strength (PEN)	23	2422801	GGaluGA188136	1.213593174	0.050310112	0.822524532	(PEN)
bone strength (PEN)	23	2438308	GGaluGA188141	-10.71842818	1.999311854	0.157370639	(PEN)
bone strength (PEN)	23	2447990	Gga_rs15197220	2.251644838	0.131398547	0.716986362	(PEN)
bone strength (PEN)	23	2450454	GGaluGA188155	1.166646323	0.046729208	0.828855707	(PEN)
bone strength (PEN)	23	2459981	Gga_rs15197278	1.743915368	0.247031085	0.619173384	(PEN)
bone strength (PEN)	23	2465843	Gga_rs14289153	1.588123309	0.16131818	0.687945789	(PEN)
bone strength (PEN)	23	2501411	Gga_rs15197428	-0.929442095	0.077964192	0.780075469	(PEN)
bone strength (PEN)	23	2513253	GGaluGA188195	2.251644838	0.131398547	0.716986362	(PEN)
bone strength (PEN)	23	2526556	Gga_rs14289211	-2.900573023	0.574171674	0.44860595	(PEN)
bone strength (PEN)	23	2534840	GGaluGA188218	0.898258109	0.028119574	0.866828014	(PEN)
bone strength (PEN)	23	2548981	GGaluGA188223	0.898258109	0.028119574	0.866828014	(PEN)
bone strength (PEN)	23	2556039	Gga_rs15197604	0.898258109	0.028119574	0.866828014	(PEN)
bone strength (PEN)	23	2565155	Gga_rs14289233	0.913640713	0.061468923	0.804189132	(PEN)
bone strength (PEN)	23	2578196	Gga_rs15197715	1.265638577	0.054386022	0.815599809	(PEN)
bone strength (PEN)	23	2581671	GGaluGA188248	-16.4758635	4.146302997	0.04172553	(PEN)
bone strength (PEN)	23	2610193	Gga_rs15197823	13.91155072	7.004528041	0.008130381	(PEN)
bone strength (PEN)	23	2619075	Gga_rs14289307	1.2387318	0.071991159	0.788459415	(PEN)
bone strength (PEN)	23	2662989	Gga_rs15198022	5.645693647	1.331574042	0.248525387	(PEN)
bone strength (PEN)	23	2667291	Gga_rs14289334	11.82898791	5.163013343	0.023072832	(PEN)
bone strength (PEN)	23	2681583	Gga_rs10723056	1.899585667	0.125532453	0.723109877	(PEN)
bone strength (PEN)	23	2689203	Gga_rs14289372	1.899585667	0.125532453	0.723109877	(PEN)
bone strength (PEN)	23	2694964	Gga_rs16188528	7.18481369	3.671728152	0.055342774	(PEN)
bone strength (PEN)	23	2701578	GGaluGA188323	1.643633689	0.336828546	0.561665591	(PEN)
bone strength (PEN)	23	2712866	Gga_rs15198173	2.391181996	0.212032151	0.645179266	(PEN)
bone strength (PEN)	23	2714391	Gga_rs13622032	2.391181996	0.212032151	0.645179266	(PEN)
bone strength (PEN)	23	2720189	Gga_rs16188602	-8.157847224	4.148864314	0.041662458	(PEN)
bone strength (PEN)	23	2746464	GGaluGA188354	-15.74134413	9.171301866	0.002458396	(PEN)
bone strength (PEN)	23	2763459	GGaluGA188367	4.084841577	0.626348254	0.428697971	(PEN)
bone strength (PEN)	23	2768586	GGaluGA188378	4.084841577	0.626348254	0.428697971	(PEN)
bone strength (PEN)	23	2779455	GGaluGA188383	2.278606288	0.394069369	0.530168087	(PEN)
bone strength (PEN)	23	2790316	Gga_rs15198409	-5.304085473	1.740442522	0.187082766	(PEN)
bone strength (PEN)	23	2817501	Gga_rs16188694	1.273754946	0.062891585	0.8019827	(PEN)
bone strength (PEN)	23	2823926	GGaluGA188417	-1.09260036	0.077964614	0.780074889	(PEN)
bone strength (PEN)	23	2830936	Gga_rs15198528	0.739830661	0.039756121	0.841958174	(PEN)
bone strength (PEN)	23	2837953	GGaluGA188429	-12.28620943	2.794229255	0.094604246	(PEN)
bone strength (PEN)	23	2846338	GGaluGA188439	0.051469548	9.62E-05	0.992173138	(PEN)
bone strength (PEN)	23	2857173	Gga_rs15198632	3.018723882	0.708234682	0.400030478	(PEN)
bone strength (PEN)	23	2886741	GGaluGA188455	-0.628401491	0.027599218	0.868054548	(PEN)
bone strength (PEN)	23	2894934	Gga_rs14289570	0.173872191	0.002081375	0.963611463	(PEN)
bone strength (PEN)	23	2909133	Gga_rs16695715	1.17723816	0.056327093	0.812398234	(PEN)
bone strength (PEN)	23	2914405	Gga_rs14289572	-2.105571513	0.266151627	0.605925055	(PEN)
bone strength (PEN)	23	2923403	GGaluGA188466	1.292568254	0.100941768	0.750702389	(PEN)
bone strength (PEN)	23	2941600	GGaluGA188479	3.401600129	0.279086722	0.597300437	(PEN)
bone strength (PEN)	23	2947575	Gga_rs16188810	-2.771014022	0.246120979	0.619819757	(PEN)
bone strength (PEN)	23	2956409	GGaluGA188489	-2.702954869	0.246870228	0.619287519	(PEN)
bone strength (PEN)	23	2960646	GGaluGA188491	5.507242585	0.161570265	0.687714908	(PEN)
bone strength (PEN)	23	2973636	Gga_rs14289632	-4.233023554	0.50136546	0.478900764	(PEN)
bone strength (PEN)	23	2980028	Gga_rs14289644	-10.4201031	2.361033451	0.124399753	(PEN)
bone strength (PEN)	23	2987427	Gga_rs14289654	-18.39438179	0.426286279	0.513816864	(PEN)
bone strength (PEN)	23	2994311	GGaluGA188509	0.942980976	0.005817675	0.93920136	(PEN)
bone strength (PEN)	23	3004020	Gga_rs16188878	-13.04205181	2.547443701	0.110472868	(PEN)
bone strength (PEN)	23	3018946	Gga_rs14289685	3.211538001	0.288369813	0.591267091	(PEN)
bone strength (PEN)	23	3035406	GGaluGA188530	-16.79509808	0.725145858	0.394461144	(PEN)
bone strength (PEN)	23	3037911	GGaluGA188531	-1.795270491	0.083336021	0.77282643	(PEN)
bone strength (PEN)	23	3047565	GGaluGA188536	5.482473103	0.513397434	0.47367182	(PEN)
bone strength (PEN)	23	3056312	GGaluGA188542	-3.708946755	0.351206183	0.553431132	(PEN)
bone strength (PEN)	23	3061256	Gga_rs14289762	-8.462619121	1.358418715	0.24381172	(PEN)
bone strength (PEN)	23	3074241	GGaluGA188555	2.405495025	0.110010159	0.740132571	(PEN)
bone strength (PEN)	23	3078124	Gga_rs15199430	-1.259963258	0.103048293	0.748201782	(PEN)
bone strength (PEN)	23	3083004	Gga_rs14289786	-1.061249867	0.021285617	0.884003559	(PEN)
bone strength (PEN)	23	3091179	Gga_rs13622160	-2.330736639	0.375163028	0.540203338	(PEN)
bone strength (PEN)	23	3102362	Gga_rs13622167	8.197591115	2.822366734	0.092959242	(PEN)
bone strength (PEN)	23	3118228	GGaluGA188581	7.446262252	2.295273214	0.129768375	(PEN)
bone strength (PEN)	23	3132693	GGaluGA188591	-2.043105443	0.256989012	0.612196331	(PEN)
bone strength (PEN)	23	3150750	GGaluGA188608	-0.397470491	0.00323122	0.954669606	(PEN)
bone strength (PEN)	23	3156515	Gga_rs14289846	-5.803105446	0.250313903	0.616854135	(PEN)
bone strength (PEN)	23	3175005	Gga_rs14289864	-6.516592615	2.743973924	0.097621724	(PEN)
bone strength (PEN)	23	3181874	Gga_rs14289868	-6.38764768	2.880476195	0.089659504	(PEN)
bone strength (PEN)	23	3193595	Gga_rs14289885	-2.232304627	0.354050357	0.551829228	(PEN)
bone strength (PEN)	23	3204548	Gga_rs15199923	0.80998811	0.045788019	0.830561599	(PEN)
bone strength (PEN)	23	3208796	Gga_rs16189133	-1.725565773	0.204118821	0.651416593	(PEN)
bone strength (PEN)	23	3215114	Gga_rs14289916	6.985084002	0.874390549	0.34974268	(PEN)
bone strength (PEN)	23	3220233	GGaluGA188655	2.512587278	0.398759023	0.527730846	(PEN)
bone strength (PEN)	23	3231903	Gga_rs15200117	2.760096401	0.343230813	0.557970245	(PEN)
bone strength (PEN)	23	3257232	GGaluGA188675	-3.404076548	0.495511071	0.481479187	(PEN)
bone strength (PEN)	23	3276568	Gga_rs14289972	1.517412383	0.110103954	0.740025817	(PEN)
bone strength (PEN)	23	3291920	Gga_rs14289997	9.681458287	1.53203246	0.215807665	(PEN)
bone strength (PEN)	23	3315786	Gga_rs15200521	-0.442279615	0.007133667	0.932689878	(PEN)
bone strength (PEN)	23	3331894	Gga_rs15200589	1.339530665	0.133662326	0.714664631	(PEN)
bone strength (PEN)	23	3332116	GGaluGA188709	1.339530665	0.133662326	0.714664631	(PEN)
bone strength (PEN)	23	3340776	Gga_rs16189294	0.066893992	0.000163055	0.989811849	(PEN)
bone strength (PEN)	23	3357176	Gga_rs14290066	-21.3708774	2.673410417	0.102037162	(PEN)
bone strength (PEN)	23	3372133	GGaluGA188738	3.217976926	0.396846781	0.52872222	(PEN)
bone strength (PEN)	23	3379362	GGaluGA000597	-2.56359254	0.03226936	0.857437756	(PEN)
bone strength (PEN)	23	3405252	GGaluGA188753	7.664277427	2.477751015	0.115467255	(PEN)
bone strength (PEN)	23	3418520	GGaluGA188768	-4.055476034	0.979941815	0.322213172	(PEN)
bone strength (PEN)	23	3421885	Gga_rs14290089	-1.224886509	0.083676299	0.77237587	(PEN)
bone strength (PEN)	23	3435079	Gga_rs14290124	-2.432428694	0.199120062	0.655432046	(PEN)
bone strength (PEN)	23	3446132	Gga_rs15200999	-1.032552074	0.034966401	0.851666081	(PEN)
bone strength (PEN)	23	3458290	Gga_rs16189392	-1.032552074	0.034966401	0.851666081	(PEN)
bone strength (PEN)	23	3466999	Gga_rs15201058	4.096989167	0.627443225	0.42829471	(PEN)
bone strength (PEN)	23	3484400	Gga_rs14290193	-1.228764209	0.084232223	0.771641907	(PEN)
bone strength (PEN)	23	3488462	Gga_rs14290207	-1.28589157	0.103490872	0.74768	(PEN)
bone strength (PEN)	23	3501437	Gga_rs14290212	4.741960908	0.85590655	0.354886756	(PEN)
bone strength (PEN)	23	3508890	Gga_rs15201263	3.985491082	0.682260309	0.40880948	(PEN)
bone strength (PEN)	23	3519625	Gga_rs14290240	5.988925566	1.342164172	0.246652672	(PEN)
bone strength (PEN)	23	3538437	GGaluGA188835	3.66899758	0.62698393	0.428463791	(PEN)
bone strength (PEN)	23	3546453	GGaluGA188841	-2.393207198	0.375001876	0.540290362	(PEN)
bone strength (PEN)	23	3559938	GGaluGA188857	13.93328185	7.184007078	0.007355625	(PEN)
bone strength (PEN)	23	3576866	GGaluGA188871	-4.359124818	0.616766765	0.43225132	(PEN)
bone strength (PEN)	23	3583248	Gga_rs16189609	-4.080327705	1.073359885	0.300187759	(PEN)
bone strength (PEN)	23	3587580	Gga_rs14290342	-4.359124818	0.616766765	0.43225132	(PEN)
bone strength (PEN)	23	3595643	GGaluGA188894	-2.913004525	0.044623763	0.832697366	(PEN)
bone strength (PEN)	23	3603757	GGaluGA188903	0.23619497	0.001677461	0.967330322	(PEN)
bone strength (PEN)	23	3619339	GGaluGA188918	-15.35493103	0.504467605	0.477543646	(PEN)
bone strength (PEN)	23	3627568	Gga_rs14290409	1.328909199	0.118841287	0.730294621	(PEN)
bone strength (PEN)	23	3636913	Gga_rs15201782	-0.415322123	0.005210344	0.942456501	(PEN)
bone strength (PEN)	23	3644713	GGaluGA188940	1.641377488	0.185328983	0.666833037	(PEN)
bone strength (PEN)	23	3654499	Gga_rs16189708	-0.852680621	0.022006533	0.882069721	(PEN)
bone strength (PEN)	23	3672856	Gga_rs15201972	2.845838426	0.554409124	0.456521704	(PEN)
bone strength (PEN)	23	3674179	Gga_rs13622463	2.845838426	0.554409124	0.456521704	(PEN)
bone strength (PEN)	23	3682174	GGaluGA188970	1.529959637	0.160064613	0.689097036	(PEN)
bone strength (PEN)	23	3689594	Gga_rs14290494	4.124620966	1.036954983	0.308530721	(PEN)
bone strength (PEN)	23	3693114	Gga_rs13622474	-15.95459402	6.91343058	0.00855507	(PEN)
bone strength (PEN)	23	3721136	Gga_rs15202197	-7.033884064	1.689494278	0.193667648	(PEN)
bone strength (PEN)	23	3725261	GGaluGA188999	5.15328398	0.319570359	0.571865958	(PEN)
bone strength (PEN)	23	3742817	Gga_rs16189829	-7.539472938	2.76032265	0.096628747	(PEN)
bone strength (PEN)	23	3748747	GGaluGA189016	-8.593376353	3.561456771	0.059135819	(PEN)
bone strength (PEN)	23	3778337	Gga_rs14290584	-5.797780494	0.859756955	0.353806715	(PEN)
bone strength (PEN)	23	3799598	Gga_rs14290593	0.216311827	0.001249279	0.971804525	(PEN)
bone strength (PEN)	23	3806546	Gga_rs15202608	-6.502118335	1.610627506	0.204403616	(PEN)
bone strength (PEN)	23	3811113	GGaluGA189064	3.91365783	0.482298572	0.487382999	(PEN)
bone strength (PEN)	23	3827791	Gga_rs14290610	-7.835353691	2.024947006	0.154734321	(PEN)
bone strength (PEN)	23	3832133	GGaluGA189082	2.798996534	0.244290218	0.621124521	(PEN)
bone strength (PEN)	23	3847845	Gga_rs14290630	0.775370769	0.015715447	0.900237552	(PEN)
bone strength (PEN)	23	3850354	GGaluGA189108	-11.17806846	3.202725791	0.073515648	(PEN)
bone strength (PEN)	23	3858041	Gga_rs13622526	0.775370769	0.015715447	0.900237552	(PEN)
bone strength (PEN)	23	3868422	Gga_rs15202770	0.723506326	0.013848438	0.9063217	(PEN)
bone strength (PEN)	23	3874708	Gga_rs16190017	5.021847664	0.56141204	0.453691869	(PEN)
bone strength (PEN)	23	3881887	Gga_rs15202800	-11.94858387	3.548723171	0.059591289	(PEN)
bone strength (PEN)	23	3905420	Gga_rs16190053	-0.25086919	0.004249209	0.948025939	(PEN)
bone strength (PEN)	23	3925817	Gga_rs16190086	0.251118054	0.001908615	0.965153344	(PEN)
bone strength (PEN)	23	3943049	GGaluGA189151	-11.01992815	6.222482023	0.012613816	(PEN)
bone strength (PEN)	23	3960744	Gga_rs16190136	7.034963784	2.647580509	0.103707633	(PEN)
bone strength (PEN)	23	3974796	Gga_rs15202981	7.91492331	0.983988713	0.321216037	(PEN)
bone strength (PEN)	23	3985207	Gga_rs16190180	6.460310501	1.690686974	0.193510436	(PEN)
bone strength (PEN)	23	3985640	Gga_rs16190183	-9.809826651	2.932838625	0.086794761	(PEN)
bone strength (PEN)	23	3999472	GGaluGA189179	-1.057121437	0.079300041	0.778248223	(PEN)
bone strength (PEN)	23	4001795	GGaluGA189183	-0.0530883	0.000161203	0.989869865	(PEN)
bone strength (PEN)	23	4011213	GGaluGA189191	-0.489596529	0.011224942	0.915623746	(PEN)
bone strength (PEN)	23	4013276	GGaluGA189192	-3.01564424	0.364874431	0.545811485	(PEN)
bone strength (PEN)	23	4021694	GGaluGA189197	2.69646254	0.14963864	0.698880926	(PEN)
bone strength (PEN)	23	4027493	GGaluGA189203	-2.499405399	0.304481893	0.581086223	(PEN)
bone strength (PEN)	23	4032863	Gga_rs14290785	-7.312229356	2.684709445	0.101315704	(PEN)
bone strength (PEN)	23	4039809	Gga_rs13622576	1.1041128	0.08470656	0.771017733	(PEN)
bone strength (PEN)	23	4044002	Gga_rs13622577	0.063157034	0.000221457	0.98812678	(PEN)
bone strength (PEN)	23	4063016	GGaluGA189235	-2.962824384	0.449936426	0.502365146	(PEN)
bone strength (PEN)	23	4069304	GGaluGA189245	-4.772544937	1.022200309	0.311997658	(PEN)
bone strength (PEN)	23	4078992	GGaluGA189255	3.302463528	0.640005403	0.423708841	(PEN)
bone strength (PEN)	23	4081325	Gga_rs13812830	0.343116098	0.007410345	0.931400149	(PEN)
bone strength (PEN)	23	4092297	Gga_rs16190314	-3.34330132	0.194200672	0.659443191	(PEN)
bone strength (PEN)	23	4097843	GGaluGA189264	3.37879041	0.415384817	0.519248961	(PEN)
bone strength (PEN)	23	4110089	Gga_rs16190341	1.49639047	0.124573043	0.724126626	(PEN)
bone strength (PEN)	23	4126039	Gga_rs15203512	-3.707413212	0.369129998	0.543478876	(PEN)
bone strength (PEN)	23	4129178	GGaluGA189278	1.647391979	0.045603956	0.830897349	(PEN)
bone strength (PEN)	23	4140375	Gga_rs15203613	1.357247846	0.098213688	0.753983901	(PEN)
bone strength (PEN)	23	4142453	Gga_rs14290887	0.559060411	0.016678104	0.897243916	(PEN)
bone strength (PEN)	23	4154955	GGaluGA189305	2.55321597	0.309246901	0.578142685	(PEN)
bone strength (PEN)	23	4167740	GGaluGA001793	0.27844507	0.0027248	0.958369641	(PEN)
bone strength (PEN)	23	4171364	Gga_rs14290914	4.994710535	0.854020532	0.355417431	(PEN)
bone strength (PEN)	23	4185331	GGaluGA189314	4.353215484	0.669626216	0.413181955	(PEN)
bone strength (PEN)	23	4197946	GGaluGA189319	1.972788248	0.218275346	0.640357172	(PEN)
bone strength (PEN)	23	4213823	Gga_rs16190450	5.176793036	0.978503401	0.322568572	(PEN)
bone strength (PEN)	23	4224260	GGaluGA189331	0.867726926	0.042536354	0.836600761	(PEN)
bone strength (PEN)	23	4230020	GGaluGA189333	5.088540752	0.96100397	0.326934058	(PEN)
bone strength (PEN)	23	4246034	Gga_rs16190531	-2.1147663	0.300719651	0.583431616	(PEN)
bone strength (PEN)	23	4248068	GGaluGA189341	5.769353396	1.281816539	0.257561554	(PEN)
bone strength (PEN)	23	4257598	Gga_rs16190558	-1.151474648	0.078612476	0.779186621	(PEN)
bone strength (PEN)	23	4277115	Gga_rs16190580	-1.16495545	0.079172597	0.778421828	(PEN)
bone strength (PEN)	23	4281022	GGaluGA189360	-4.522029745	0.938735734	0.332603191	(PEN)
bone strength (PEN)	23	4289128	GGaluGA189366	-5.445851618	1.582808042	0.208356681	(PEN)
bone strength (PEN)	23	4294349	Gga_rs16190588	1.370722535	0.117907344	0.73131532	(PEN)
bone strength (PEN)	23	4303253	Gga_rs14291000	-6.476627062	2.479452838	0.115342373	(PEN)
bone strength (PEN)	23	4312256	Gga_rs16190620	-5.852657299	1.089004286	0.296691932	(PEN)
bone strength (PEN)	23	4324346	GGaluGA189387	-5.257878099	0.871778462	0.350463425	(PEN)
bone strength (PEN)	23	4327661	GGaluGA189394	0.147216632	0.000617264	0.98017876	(PEN)
bone strength (PEN)	23	4338444	Gga_rs16190674	-4.112061617	0.399228136	0.527488149	(PEN)
bone strength (PEN)	23	4342953	Gga_rs14291015	7.679643684	0.443929148	0.505232094	(PEN)
bone strength (PEN)	23	4359641	Gga_rs10724014	0.621627362	0.021925075	0.882286593	(PEN)
bone strength (PEN)	23	4373046	Gga_rs15204278	0.621627362	0.021925075	0.882286593	(PEN)
bone strength (PEN)	23	4386326	GGaluGA189426	-5.565893784	1.703852749	0.191784891	(PEN)
bone strength (PEN)	23	4393549	GGaluGA189427	-8.190347862	3.28852436	0.069765696	(PEN)
bone strength (PEN)	23	4408226	Gga_rs15204308	6.702168295	1.193641927	0.274596166	(PEN)
bone strength (PEN)	23	4415275	Gga_rs16190743	-3.648571779	0.455924524	0.499534837	(PEN)
bone strength (PEN)	23	4427723	Gga_rs15204387	-0.855667617	0.021661031	0.882992417	(PEN)
bone strength (PEN)	23	4433309	Gga_rs14291100	-4.770246532	1.166277268	0.280167484	(PEN)
bone strength (PEN)	23	4439809	Gga_rs14291103	-9.90905187	2.174200594	0.140342425	(PEN)
bone strength (PEN)	23	4444556	Gga_rs16190773	-9.90905187	2.174200594	0.140342425	(PEN)
bone strength (PEN)	23	4453746	Gga_rs13622666	-10.33424426	2.188129159	0.139078153	(PEN)
bone strength (PEN)	23	4469214	Gga_rs16190795	2.580007293	0.190697579	0.662336661	(PEN)
bone strength (PEN)	23	4513765	Gga_rs16190855	6.999768799	1.750247724	0.185845593	(PEN)
bone strength (PEN)	23	4514376	Gga_rs16190856	3.974916985	0.602978713	0.437443764	(PEN)
bone strength (PEN)	23	4542195	Gga_rs14291154	-6.734445657	1.42103537	0.233233061	(PEN)
bone strength (PEN)	23	4549152	Gga_rs14291156	-10.87086743	3.368377251	0.066459187	(PEN)
bone strength (PEN)	23	4554568	Gga_rs15204706	5.820339594	0.469049332	0.493424846	(PEN)
bone strength (PEN)	23	4571420	GGaluGA189499	4.095347792	0.574900654	0.448318072	(PEN)
bone strength (PEN)	23	4577469	Gga_rs16190938	4.695079836	0.563081439	0.453021342	(PEN)
bone strength (PEN)	23	4590884	Gga_rs15204765	-7.296874243	1.916510658	0.166241834	(PEN)
bone strength (PEN)	23	4595894	GGaluGA189514	-7.296874243	1.916510658	0.166241834	(PEN)
bone strength (PEN)	23	4601856	GGaluGA189516	-7.949210304	1.907989541	0.167186755	(PEN)
bone strength (PEN)	23	4612358	Gga_rs16190977	-10.84361048	2.382033522	0.122737684	(PEN)
bone strength (PEN)	23	4623871	Gga_rs14291213	4.43607713	0.680640015	0.409366424	(PEN)
bone strength (PEN)	23	4642471	GGaluGA189549	2.32441328	0.210517694	0.646361943	(PEN)
bone strength (PEN)	23	4659649	Gga_rs15204955	-5.546587466	1.118645723	0.290210252	(PEN)
bone strength (PEN)	23	4673614	Gga_rs15204991	8.215467179	0.108302179	0.742085422	(PEN)
bone strength (PEN)	23	4677106	Gga_rs16191077	-1.781012003	0.183337027	0.668520999	(PEN)
bone strength (PEN)	23	4681450	GGaluGA189574	1.231708415	0.043052927	0.835625646	(PEN)
bone strength (PEN)	23	4709390	GGaluGA189592	3.19257898	0.401471191	0.526330449	(PEN)
bone strength (PEN)	23	4719032	Gga_rs15205176	8.924320245	2.167603641	0.140945718	(PEN)
bone strength (PEN)	23	4722496	Gga_rs14291310	2.606386732	0.303238556	0.581859224	(PEN)
bone strength (PEN)	23	4734136	GGaluGA189607	3.025457655	0.360992492	0.547955547	(PEN)
bone strength (PEN)	23	4743885	Gga_rs13622765	-3.041420268	0.55871505	0.454778432	(PEN)
bone strength (PEN)	23	4751169	Gga_rs14291331	1.863634851	0.09363943	0.759600379	(PEN)
bone strength (PEN)	23	4755539	GGaluGA189623	-3.22846294	0.062896419	0.801975248	(PEN)
bone strength (PEN)	23	4767265	Gga_rs16191189	-3.877198598	0.89866863	0.343138951	(PEN)
bone strength (PEN)	23	4771548	GGaluGA189629	1.743752155	0.079505418	0.777968775	(PEN)
bone strength (PEN)	23	4794537	Gga_rs15205573	0.55336569	0.006939548	0.933609862	(PEN)
bone strength (PEN)	23	4801111	Gga_rs15205611	4.215044624	0.701892981	0.402148355	(PEN)
bone strength (PEN)	23	4807507	GGaluGA189645	0.097114194	0.000220878	0.988142302	(PEN)
bone strength (PEN)	23	4811881	GGaluGA189646	-2.205035591	0.283138584	0.594651418	(PEN)
bone strength (PEN)	23	4837548	GGaluGA189673	4.853789954	0.939226426	0.332476864	(PEN)
bone strength (PEN)	23	4840533	Gga_rs16191320	5.023177801	1.051053082	0.305264677	(PEN)
bone strength (PEN)	23	4855451	GGaluGA189691	2.202164129	0.205702898	0.650156481	(PEN)
bone strength (PEN)	23	4863798	Gga_rs14291402	-2.325981067	0.133725079	0.714600589	(PEN)
bone strength (PEN)	23	4883615	Gga_rs15206019	-5.614221696	1.450356024	0.228470834	(PEN)
bone strength (PEN)	23	4904964	Gga_rs15206035	-6.62167828	1.720371454	0.189645238	(PEN)
bone strength (PEN)	23	4914738	Gga_rs14291450	-4.267816248	1.045773998	0.306482385	(PEN)
bone strength (PEN)	23	4941653	GGaluGA189725	-1.345171401	0.088544441	0.766035817	(PEN)
bone strength (PEN)	23	4948423	Gga_rs16191511	-5.251006019	1.720391251	0.18964269	(PEN)
bone strength (PEN)	23	4953231	GGaluGA189730	-1.502884056	0.110195726	0.739921414	(PEN)
bone strength (PEN)	23	4957769	Gga_rs15206223	-4.016951391	0.922355361	0.336857291	(PEN)
bone strength (PEN)	23	4985330	Gga_rs15206296	-4.610976133	1.266322925	0.260457632	(PEN)
bone strength (PEN)	23	4990107	GGaluGA189776	-4.697838491	1.177623067	0.277840424	(PEN)
bone strength (PEN)	23	4993458	Gga_rs16191560	-3.377834664	0.009799165	0.921145631	(PEN)
bone strength (PEN)	23	5004071	Gga_rs16191579	5.075931832	1.913526068	0.166572103	(PEN)
bone strength (PEN)	23	5012137	Gga_rs16191591	-4.948282998	0.93191055	0.334366962	(PEN)
bone strength (PEN)	23	5016732	GGaluGA189795	-5.139318278	0.601785525	0.437897577	(PEN)
bone strength (PEN)	23	5019877	Gga_rs15206505	-5.139318278	0.601785525	0.437897577	(PEN)
bone strength (PEN)	23	5026311	GGaluGA000477	6.91057101	2.57365214	0.108656617	(PEN)
bone strength (PEN)	23	5035130	GGaluGA189801	-6.10998903	0.858059092	0.354282412	(PEN)
bone strength (PEN)	23	5046733	Gga_rs14291530	-8.011207781	1.979880521	0.159402994	(PEN)
bone strength (PEN)	23	5055143	Gga_rs15206641	-2.033043872	0.099494995	0.752436503	(PEN)
bone strength (PEN)	23	5063766	Gga_rs14291536	-8.087816911	2.414992402	0.120178553	(PEN)
bone strength (PEN)	23	5067054	GGaluGA189827	-5.63922466	0.728271475	0.393444045	(PEN)
bone strength (PEN)	23	5077286	Gga_rs15206715	-4.995812608	0.539429417	0.462669291	(PEN)
bone strength (PEN)	23	5079036	Gga_rs15206742	-4.995812608	0.539429417	0.462669291	(PEN)
bone strength (PEN)	23	5087550	GGaluGA189839	8.453659857	2.861530748	0.090721128	(PEN)
bone strength (PEN)	23	5140567	Gga_rs16057239	5.977362042	2.096057512	0.147679498	(PEN)
bone strength (PEN)	23	5177983	Gga_rs16191726	-3.771713515	0.442089417	0.506115703	(PEN)
bone strength (PEN)	23	5190477	Gga_rs15206952	-0.93343361	0.042607431	0.836466227	(PEN)
bone strength (PEN)	23	5203153	Gga_rs15206963	-5.98835723	1.747814661	0.186151696	(PEN)
bone strength (PEN)	23	5205871	Gga_rs13622916	-7.544381938	2.101314675	0.147172549	(PEN)
bone strength (PEN)	23	5213003	Gga_rs13622920	-6.177641166	1.870000605	0.17147501	(PEN)
bone strength (PEN)	23	5225522	Gga_rs15207078	-1.226069195	0.070140462	0.791132377	(PEN)
bone strength (PEN)	23	5226477	Gga_rs14291607	-8.28614865	1.454756028	0.227766338	(PEN)
bone strength (PEN)	23	5233988	Gga_rs15207097	-1.226069195	0.070140462	0.791132377	(PEN)
bone strength (PEN)	23	5242873	Gga_rs15207131	-6.693112344	1.693997546	0.193074842	(PEN)
bone strength (PEN)	23	5250601	Gga_rs10728481	-10.08228693	2.261512934	0.132624437	(PEN)
bone strength (PEN)	23	5261065	GGaluGA189885	0.104274716	0.000318542	0.985760307	(PEN)
bone strength (PEN)	23	5265647	Gga_rs14291626	0.104274716	0.000318542	0.985760307	(PEN)
bone strength (PEN)	23	5273153	Gga_rs16191799	2.368936015	0.323496717	0.569513785	(PEN)
bone strength (PEN)	23	5278533	Gga_rs16191802	-1.942159106	0.233417577	0.629001244	(PEN)
bone strength (PEN)	23	5281309	Gga_rs14291638	2.365760448	0.323397919	0.56957274	(PEN)
bone strength (PEN)	23	5289821	Gga_rs14291641	-8.088894189	1.488272507	0.222484684	(PEN)
bone strength (PEN)	23	5309022	Gga_rs15207283	-10.46961292	6.367348815	0.011623913	(PEN)
bone strength (PEN)	23	5317302	Gga_rs10727661	1.85357331	0.163746018	0.685730807	(PEN)
bone strength (PEN)	23	5338489	GGaluGA189933	-10.76354127	5.095273065	0.023991137	(PEN)
bone strength (PEN)	23	5343130	GGaluGA189936	-10.76354127	5.095273065	0.023991137	(PEN)
bone strength (PEN)	23	5350225	GGaluGA189937	-10.76354127	5.095273065	0.023991137	(PEN)
bone strength (PEN)	23	5360687	Gga_rs16191865	-13.1280853	3.740713883	0.053101753	(PEN)
bone strength (PEN)	23	5368158	Gga_rs16191884	-13.1280853	3.740713883	0.053101753	(PEN)
bone strength (PEN)	23	5371481	Gga_rs29004923	-13.1280853	3.740713883	0.053101753	(PEN)
bone strength (PEN)	23	5374914	Gga_rs10724506	-13.1280853	3.740713883	0.053101753	(PEN)
bone strength (PEN)	23	5383126	Gga_rs14291680	-13.1280853	3.740713883	0.053101753	(PEN)
bone strength (PEN)	23	5403400	GGaluGA189957	2.705645171	0.477734004	0.489450517	(PEN)
bone strength (PEN)	23	5435656	Gga_rs13622967	0.798339415	0.011948778	0.912956246	(PEN)
bone strength (PEN)	23	5436352	Gga_rs16191971	0.798339415	0.011948778	0.912956246	(PEN)
bone strength (PEN)	23	5446173	GGaluGA189988	11.25288911	4.649971295	0.031054067	(PEN)
bone strength (PEN)	23	5474221	Gga_rs16192005	2.965165192	0.49901188	0.479934616	(PEN)
bone strength (PEN)	23	5485435	Gga_rs16192011	5.06168718	1.538800983	0.214796365	(PEN)
bone strength (PEN)	23	5496455	Gga_rs15207559	-7.865694918	5.034731228	0.024843942	(PEN)
bone strength (PEN)	23	5518726	GGaluGA190032	4.76328592	1.335671915	0.247798679	(PEN)
bone strength (PEN)	23	5530647	Gga_rs15207668	8.782003842	2.925502757	0.087190062	(PEN)
bone strength (PEN)	23	5541151	GGaluGA190054	-7.829719643	4.8767432	0.027220934	(PEN)
bone strength (PEN)	23	5559997	Gga_rs14291779	13.81866198	7.550768626	0.005998448	(PEN)
bone strength (PEN)	23	5564239	Gga_rs14291783	10.34174205	3.992227694	0.045710592	(PEN)
bone strength (PEN)	23	5581282	Gga_rs16192102	-5.470108188	1.146464024	0.284290578	(PEN)
bone strength (PEN)	23	5583929	GGaluGA190091	-3.650758655	0.849762368	0.356619571	(PEN)
bone strength (PEN)	23	5594098	Gga_rs15207923	-6.883799648	3.509547426	0.061016121	(PEN)
bone strength (PEN)	23	5607023	Gga_rs16005489	-0.034257514	8.01E-05	0.99286032	(PEN)
bone strength (PEN)	23	5652819	Gga_rs14291804	-37.6316735	1.206614623	0.272003625	(PEN)
bone strength (PEN)	23	5703582	Gga_rs13623017	-7.625490724	4.337275923	0.037286535	(PEN)
bone strength (PEN)	23	5710294	Gga_rs16192135	-37.6316735	1.206614623	0.272003625	(PEN)
bone strength (PEN)	23	5711870	GGaluGA190139	-7.328185419	3.930279055	0.047424074	(PEN)
bone strength (PEN)	23	5724789	Gga_rs10731372	-7.328185419	3.930279055	0.047424074	(PEN)
bone strength (PEN)	23	5735195	Gga_rs16192139	-37.6316735	1.206614623	0.272003625	(PEN)
bone strength (PEN)	23	5744331	Gga_rs10721746	-37.6316735	1.206614623	0.272003625	(PEN)
bone strength (PEN)	23	5760877	Gga_rs3136936	-37.6316735	1.206614623	0.272003625	(PEN)
bone strength (PEN)	23	5786704	Gga_rs13623021	-37.6316735	1.206614623	0.272003625	(PEN)
bone strength (PEN)	23	5797175	Gga_rs15208001	-37.6316735	1.206614623	0.272003625	(PEN)
bone strength (PEN)	23	5843670	Gga_rs15208018	-37.6316735	1.206614623	0.272003625	(PEN)
bone strength (PEN)	23	5856893	Gga_rs16192177	-37.6316735	1.206614623	0.272003625	(PEN)
bone strength (PEN)	23	5862635	Gga_rs13623025	-37.6316735	1.206614623	0.272003625	(PEN)
bone strength (PEN)	23	5879666	Gga_rs13623028	-37.6316735	1.206614623	0.272003625	(PEN)
bone strength (PEN)	23	5900305	Gga_rs15208037	-37.6316735	1.206614623	0.272003625	(PEN)
bone strength (PEN)	23	5912978	Gga_rs16192196	-37.6316735	1.206614623	0.272003625	(PEN)
bone strength (PEN)	23	6079739	Gga_rs14713990	4.18833593	1.279304282	0.258028432	(PEN)
bone strength (PEN)	24	61500	Gga_rs16192378	-4.48295681	1.206188803	0.272088235	(PEN)
bone strength (PEN)	24	77497	Gga_rs15208508	-4.48295681	1.206188803	0.272088235	(PEN)
bone strength (PEN)	24	82560	Gga_rs15208510	-4.48295681	1.206188803	0.272088235	(PEN)
bone strength (PEN)	24	88258	Gga_rs16192386	-4.48295681	1.206188803	0.272088235	(PEN)
bone strength (PEN)	24	118796	Gga_rs14291873	-4.48295681	1.206188803	0.272088235	(PEN)
bone strength (PEN)	24	122949	Gga_rs16192391	-4.48295681	1.206188803	0.272088235	(PEN)
bone strength (PEN)	24	141414	Gga_rs15208544	-4.48295681	1.206188803	0.272088235	(PEN)
bone strength (PEN)	24	146673	Gga_rs14291880	-4.48295681	1.206188803	0.272088235	(PEN)
bone strength (PEN)	24	149989	GGaluGA190170	-4.48295681	1.206188803	0.272088235	(PEN)
bone strength (PEN)	24	160622	Gga_rs16721209	-4.48295681	1.206188803	0.272088235	(PEN)
bone strength (PEN)	24	168746	Gga_rs15208563	-4.48295681	1.206188803	0.272088235	(PEN)
bone strength (PEN)	24	170301	GGaluGA190179	-4.48295681	1.206188803	0.272088235	(PEN)
bone strength (PEN)	24	187954	Gga_rs15208640	-4.48295681	1.206188803	0.272088235	(PEN)
bone strength (PEN)	24	198170	Gga_rs16192430	-4.48295681	1.206188803	0.272088235	(PEN)
bone strength (PEN)	24	209579	Gga_rs15208685	6.660012907	2.121169737	0.145275552	(PEN)
bone strength (PEN)	24	216539	Gga_rs16192444	-4.48295681	1.206188803	0.272088235	(PEN)
bone strength (PEN)	24	223847	Gga_rs15208691	-4.48295681	1.206188803	0.272088235	(PEN)
bone strength (PEN)	24	254221	GGaluGA190197	4.327265272	1.178408106	0.277680312	(PEN)
bone strength (PEN)	24	290893	Gga_rs15208750	4.794603855	1.463969771	0.226299543	(PEN)
bone strength (PEN)	24	299604	Gga_rs16192469	4.794603855	1.463969771	0.226299543	(PEN)
bone strength (PEN)	24	303979	Gga_rs14291963	4.794603855	1.463969771	0.226299543	(PEN)
bone strength (PEN)	24	318195	Gga_rs13603870	9.442749819	4.343780931	0.03714435	(PEN)
bone strength (PEN)	24	320620	GGaluGA190220	7.463553148	2.692440424	0.100825285	(PEN)
bone strength (PEN)	24	339015	Gga_rs10727820	-1.643373915	0.088847006	0.765648098	(PEN)
bone strength (PEN)	24	339951	Gga_rs10721919	-3.500061589	0.845717216	0.357766747	(PEN)
bone strength (PEN)	24	350478	Gga_rs15208845	7.862954628	4.220285611	0.039943437	(PEN)
bone strength (PEN)	24	358000	Gga_rs14292001	-5.562830439	1.043367804	0.307039501	(PEN)
bone strength (PEN)	24	373313	GGaluGA190256	-0.032624686	3.97E-05	0.994973043	(PEN)
bone strength (PEN)	24	383137	Gga_rs14292043	7.862954628	4.220285611	0.039943437	(PEN)
bone strength (PEN)	24	400317	GGaluGA001244	-0.032624686	3.97E-05	0.994973043	(PEN)
bone strength (PEN)	24	402323	GGaluGA190266	-3.353897798	0.395355927	0.529497449	(PEN)
bone strength (PEN)	24	415135	Gga_rs16192623	0.615830566	0.026062836	0.871746957	(PEN)
bone strength (PEN)	24	420038	Gga_rs10724460	-2.973404099	0.48486048	0.486228928	(PEN)
bone strength (PEN)	24	430224	Gga_rs14292056	-2.355701381	0.370195638	0.542897648	(PEN)
bone strength (PEN)	24	436619	Gga_rs10732042	0.725424924	0.016438508	0.897980614	(PEN)
bone strength (PEN)	24	438510	Gga_rs14292076	2.041680306	0.107899107	0.742548768	(PEN)
bone strength (PEN)	24	440121	Gga_rs13603894	0.725424924	0.016438508	0.897980614	(PEN)
bone strength (PEN)	24	442421	GGaluGA190287	-2.355701381	0.370195638	0.542897648	(PEN)
bone strength (PEN)	24	447367	GGaluGA190295	-7.112097294	3.286320112	0.069859428	(PEN)
bone strength (PEN)	24	460202	GGaluGA190304	-3.824712248	0.515101829	0.472938615	(PEN)
bone strength (PEN)	24	470449	GGaluGA190314	-7.910312944	2.764496143	0.096377028	(PEN)
bone strength (PEN)	24	479601	GGaluGA190317	1.390993615	0.049829416	0.823360369	(PEN)
bone strength (PEN)	24	503107	Gga_rs16192713	2.096863665	0.164316182	0.685213405	(PEN)
bone strength (PEN)	24	532567	Gga_rs14292175	-5.797399409	2.160313539	0.141615791	(PEN)
bone strength (PEN)	24	541556	Gga_rs14292186	-5.797399409	2.160313539	0.141615791	(PEN)
bone strength (PEN)	24	555579	Gga_rs14292212	8.640087228	3.355419411	0.066984145	(PEN)
bone strength (PEN)	24	567564	GGaluGA190367	-5.931731416	1.193069097	0.274711356	(PEN)
bone strength (PEN)	24	580488	Gga_rs13603929	-6.79049924	1.580869534	0.208635489	(PEN)
bone strength (PEN)	24	587038	GGaluGA190387	-6.79049924	1.580869534	0.208635489	(PEN)
bone strength (PEN)	24	591195	GGaluGA190391	8.640087228	3.355419411	0.066984145	(PEN)
bone strength (PEN)	24	599833	GGaluGA190397	-5.440586328	0.835121059	0.360795889	(PEN)
bone strength (PEN)	24	616358	Gga_rs14292286	-5.940182356	2.109405159	0.146396214	(PEN)
bone strength (PEN)	24	623304	Gga_rs14292299	-5.940182356	2.109405159	0.146396214	(PEN)
bone strength (PEN)	24	627906	Gga_rs15209681	-5.940182356	2.109405159	0.146396214	(PEN)
bone strength (PEN)	24	641858	GGaluGA190422	-5.940182356	2.109405159	0.146396214	(PEN)
bone strength (PEN)	24	648204	Gga_rs16192939	-5.692344914	0.904880896	0.341476326	(PEN)
bone strength (PEN)	24	652134	GGaluGA190431	-5.692344914	0.904880896	0.341476326	(PEN)
bone strength (PEN)	24	663290	Gga_rs14292322	-3.990917477	1.118386759	0.290266092	(PEN)
bone strength (PEN)	24	668595	Gga_rs13603976	4.452366426	0.70600179	0.400774325	(PEN)
bone strength (PEN)	24	676065	GGaluGA190444	1.844064454	0.109544062	0.740663813	(PEN)
bone strength (PEN)	24	677037	GGaluGA190446	1.844064454	0.109544062	0.740663813	(PEN)
bone strength (PEN)	24	689571	GGaluGA190452	-3.660047472	0.463257616	0.496105445	(PEN)
bone strength (PEN)	24	695676	Gga_rs15209929	5.109677521	0.943695734	0.331329202	(PEN)
bone strength (PEN)	24	701593	Gga_rs16192999	-5.110104811	0.639654959	0.423835769	(PEN)
bone strength (PEN)	24	726701	Gga_rs14292356	15.18628204	2.833064892	0.092341977	(PEN)
bone strength (PEN)	24	735325	GGaluGA190480	4.427056368	0.476043222	0.490220062	(PEN)
bone strength (PEN)	24	744286	GGaluGA190487	15.18628204	2.833064892	0.092341977	(PEN)
bone strength (PEN)	24	758978	Gga_rs13604015	-1.628628564	0.082898351	0.773407412	(PEN)
bone strength (PEN)	24	769349	Gga_rs16193075	5.461896739	0.727165449	0.393803523	(PEN)
bone strength (PEN)	24	772772	Gga_rs14292399	-2.827362232	0.282836285	0.594848213	(PEN)
bone strength (PEN)	24	775363	GGaluGA190505	5.461896739	0.727165449	0.393803523	(PEN)
bone strength (PEN)	24	786261	Gga_rs14292430	6.647930221	3.140331527	0.076378281	(PEN)
bone strength (PEN)	24	798376	GGaluGA190519	7.59583553	1.964134228	0.161071859	(PEN)
bone strength (PEN)	24	805109	Gga_rs14292457	9.758635618	4.354937945	0.036901804	(PEN)
bone strength (PEN)	24	817274	Gga_rs14292480	-7.59583553	1.964134228	0.161071859	(PEN)
bone strength (PEN)	24	825650	Gga_rs13604036	15.18628204	2.833064892	0.092341977	(PEN)
bone strength (PEN)	24	830119	Gga_rs13604043	5.653411543	2.247763822	0.133807641	(PEN)
bone strength (PEN)	24	855182	GGaluGA190537	0.445325536	0.005709861	0.939766282	(PEN)
bone strength (PEN)	24	873082	Gga_rs14292555	-1.168118493	0.087066605	0.767940018	(PEN)
bone strength (PEN)	24	875839	Gga_rs16193173	-1.168118493	0.087066605	0.767940018	(PEN)
bone strength (PEN)	24	888094	GGaluGA190561	0.346593306	0.003869907	0.95039673	(PEN)
bone strength (PEN)	24	895223	GGaluGA190568	5.885879453	1.222629448	0.268845238	(PEN)
bone strength (PEN)	24	907296	GGaluGA190578	-7.000551765	3.180588013	0.074517909	(PEN)
bone strength (PEN)	24	914453	Gga_rs15210605	0.436659976	0.006144323	0.937521225	(PEN)
bone strength (PEN)	24	925917	Gga_rs14292624	-6.862076444	3.07092463	0.079704126	(PEN)
bone strength (PEN)	24	934974	GGaluGA190601	0.436659976	0.006144323	0.937521225	(PEN)
bone strength (PEN)	24	949310	Gga_rs13604101	5.147296741	0.895539273	0.343980619	(PEN)
bone strength (PEN)	24	970353	Gga_rs15210918	1.328773491	0.093140061	0.76022254	(PEN)
bone strength (PEN)	24	994609	Gga_rs16193312	6.781558455	1.578889149	0.208920775	(PEN)
bone strength (PEN)	24	1003289	Gga_rs14292713	6.781558455	1.578889149	0.208920775	(PEN)
bone strength (PEN)	24	1022507	Gga_rs13604131	6.543677901	1.501366544	0.220461217	(PEN)
bone strength (PEN)	24	1028856	Gga_rs14292733	6.543677901	1.501366544	0.220461217	(PEN)
bone strength (PEN)	24	1042949	Gga_rs13604146	3.111547135	0.452865169	0.500977463	(PEN)
bone strength (PEN)	24	1046952	Gga_rs14292747	0.445325536	0.005709861	0.939766282	(PEN)
bone strength (PEN)	24	1053085	GGaluGA190656	0.445325536	0.005709861	0.939766282	(PEN)
bone strength (PEN)	24	1066547	Gga_rs14292754	0.445325536	0.005709861	0.939766282	(PEN)
bone strength (PEN)	24	1143074	Gga_rs14292805	3.993780808	0.506444591	0.476682029	(PEN)
bone strength (PEN)	24	1164362	Gga_rs14292823	18.25094919	3.675129363	0.055229968	(PEN)
bone strength (PEN)	24	1178458	Gga_rs10729555	18.25094919	3.675129363	0.055229968	(PEN)
bone strength (PEN)	24	1181830	GGaluGA190726	-4.40860746	1.080412632	0.298605266	(PEN)
bone strength (PEN)	24	1197247	Gga_rs14292879	-4.50437033	1.117037876	0.290557171	(PEN)
bone strength (PEN)	24	1210695	Gga_rs14292935	-5.365261681	0.980689927	0.322028534	(PEN)
bone strength (PEN)	24	1237432	GGaluGA190762	-1.716843093	0.087330935	0.767598143	(PEN)
bone strength (PEN)	24	1243717	Gga_rs16193571	-0.590119789	0.019252049	0.889646322	(PEN)
bone strength (PEN)	24	1257770	Gga_rs16193598	2.658699332	0.405581226	0.524220864	(PEN)
bone strength (PEN)	24	1261105	Gga_rs13604214	2.658699332	0.405581226	0.524220864	(PEN)
bone strength (PEN)	24	1271404	GGaluGA190792	-5.482622434	1.784354688	0.181615504	(PEN)
bone strength (PEN)	24	1279026	Gga_rs16193668	-6.346109035	1.908114028	0.167172906	(PEN)
bone strength (PEN)	24	1283075	Gga_rs15211846	-5.577174274	0.684664011	0.4079853	(PEN)
bone strength (PEN)	24	1285745	GGaluGA190802	5.605662439	1.113004743	0.291429715	(PEN)
bone strength (PEN)	24	1300409	GGaluGA190810	1.185143621	0.064765941	0.799115844	(PEN)
bone strength (PEN)	24	1333626	Gga_rs15211983	5.577174274	0.684664011	0.4079853	(PEN)
bone strength (PEN)	24	1336611	GGaluGA190818	0.567021577	0.009146044	0.923810504	(PEN)
bone strength (PEN)	24	1344803	Gga_rs16193810	-1.053635739	0.060838065	0.805176215	(PEN)
bone strength (PEN)	24	1351339	Gga_rs14293055	1.631334225	0.123813828	0.72493434	(PEN)
bone strength (PEN)	24	1356084	GGaluGA190841	6.501921708	1.502711547	0.220254617	(PEN)
bone strength (PEN)	24	1371145	Gga_rs14293074	-3.726322988	0.421418245	0.516230215	(PEN)
bone strength (PEN)	24	1403346	Gga_rs13604294	-0.9816477	0.0504223	0.822330063	(PEN)
bone strength (PEN)	24	1408711	Gga_rs15212230	-0.752617136	0.030172222	0.862100035	(PEN)
bone strength (PEN)	24	1412343	Gga_rs14293098	-0.752617136	0.030172222	0.862100035	(PEN)
bone strength (PEN)	24	1429573	Gga_rs15212285	-2.58358241	0.205342482	0.650442673	(PEN)
bone strength (PEN)	24	1432835	GGaluGA190876	-2.58358241	0.205342482	0.650442673	(PEN)
bone strength (PEN)	24	1454053	Gga_rs15212375	-1.580880858	0.091716095	0.762006729	(PEN)
bone strength (PEN)	24	1455165	GGaluGA190891	2.457137757	0.266203736	0.605889783	(PEN)
bone strength (PEN)	24	1466902	Gga_rs15212525	6.965239239	0.381400646	0.536854586	(PEN)
bone strength (PEN)	24	1470810	Gga_rs10724113	-6.870291126	1.749657896	0.185919745	(PEN)
bone strength (PEN)	24	1477234	Gga_rs14293154	-5.968987086	0.544015174	0.460773455	(PEN)
bone strength (PEN)	24	1480446	Gga_rs14293160	1.88026513	0.157678107	0.691303286	(PEN)
bone strength (PEN)	24	1491221	Gga_rs14293166	7.660077792	2.183283969	0.139516487	(PEN)
bone strength (PEN)	24	1496693	GGaluGA190911	17.06692697	2.496316942	0.114112886	(PEN)
bone strength (PEN)	24	1503199	GGaluGA190915	-8.467941736	3.373537782	0.066251345	(PEN)
bone strength (PEN)	24	1506014	GGaluGA190921	-7.607740206	2.610201531	0.106178268	(PEN)
bone strength (PEN)	24	1518258	Gga_rs14293190	-8.000430317	2.995843907	0.083478409	(PEN)
bone strength (PEN)	24	1524528	GGaluGA190944	6.179799636	1.406826341	0.235583954	(PEN)
bone strength (PEN)	24	1528089	GGaluGA190946	-17.06692697	2.496316942	0.114112886	(PEN)
bone strength (PEN)	24	1535244	GGaluGA190956	-6.894469973	2.145674501	0.142972189	(PEN)
bone strength (PEN)	24	1540377	Gga_rs14293242	4.553767543	0.750125941	0.38643636	(PEN)
bone strength (PEN)	24	1555754	Gga_rs13604387	17.06692697	2.496316942	0.114112886	(PEN)
bone strength (PEN)	24	1564994	Gga_rs14293312	5.803077621	1.243257411	0.264844194	(PEN)
bone strength (PEN)	24	1581177	Gga_rs14293345	9.05414175	0.617274329	0.432061969	(PEN)
bone strength (PEN)	24	1585210	Gga_rs14293358	12.53464667	2.690625449	0.100940186	(PEN)
bone strength (PEN)	24	1598941	Gga_rs15213018	17.06692697	2.496316942	0.114112886	(PEN)
bone strength (PEN)	24	1605751	Gga_rs14293376	-17.06692697	2.496316942	0.114112886	(PEN)
bone strength (PEN)	24	1629714	Gga_rs14293389	1.14797955	0.059735699	0.806914168	(PEN)
bone strength (PEN)	24	1638221	Gga_rs14293404	-6.875562265	2.084859856	0.148765875	(PEN)
bone strength (PEN)	24	1681627	Gga_rs14293455	-7.857607817	2.922390547	0.087358356	(PEN)
bone strength (PEN)	24	1690520	Gga_rs15213273	-6.098758263	1.332762105	0.24831443	(PEN)
bone strength (PEN)	24	1697596	GGaluGA191039	4.527070875	0.617274329	0.432061969	(PEN)
bone strength (PEN)	24	1714420	Gga_rs14293472	4.527070875	0.617274329	0.432061969	(PEN)
bone strength (PEN)	24	1725806	Gga_rs14293489	-4.526692258	0.744020167	0.388376111	(PEN)
bone strength (PEN)	24	1743300	GGaluGA191065	-4.828118336	0.867697786	0.351593448	(PEN)
bone strength (PEN)	24	1745592	Gga_rs14293512	-21.53828232	0.941876692	0.331795671	(PEN)
bone strength (PEN)	24	1751934	Gga_rs16194308	-21.53828232	0.941876692	0.331795671	(PEN)
bone strength (PEN)	24	1771566	Gga_rs14293536	-21.53828232	0.941876692	0.331795671	(PEN)
bone strength (PEN)	24	1786372	Gga_rs14293547	3.734262314	0.523017393	0.469557378	(PEN)
bone strength (PEN)	24	1806158	GGaluGA191127	18.50224529	3.593951176	0.05799021	(PEN)
bone strength (PEN)	24	1817781	Gga_rs14293578	18.50224529	3.593951176	0.05799021	(PEN)
bone strength (PEN)	24	1820367	Gga_rs16194424	-9.900308144	0.276468735	0.599025129	(PEN)
bone strength (PEN)	24	1831009	GGaluGA001246	-10.21551537	4.270100957	0.038788626	(PEN)
bone strength (PEN)	24	1847860	Gga_rs14293609	-2.080622678	0.162874102	0.686524068	(PEN)
bone strength (PEN)	24	1861175	Gga_rs15214173	-2.490307161	0.304389302	0.581143718	(PEN)
bone strength (PEN)	24	1867052	Gga_rs14293619	0.969099437	0.0360831	0.849343985	(PEN)
bone strength (PEN)	24	1874415	Gga_rs15214261	-1.523793163	0.087259184	0.767690887	(PEN)
bone strength (PEN)	24	1884788	GGaluGA191190	4.933390095	0.612583739	0.433816642	(PEN)
bone strength (PEN)	24	1891274	Gga_rs15214346	4.933390095	0.612583739	0.433816642	(PEN)
bone strength (PEN)	24	1897257	Gga_rs15214371	0.281840467	0.003052936	0.955936606	(PEN)
bone strength (PEN)	24	1905417	Gga_rs14293652	-6.910276789	1.243118805	0.26487083	(PEN)
bone strength (PEN)	24	1914867	Gga_rs16194545	-6.644838834	0.151996984	0.696634227	(PEN)
bone strength (PEN)	24	1935059	Gga_rs14293672	-6.910276789	1.243118805	0.26487083	(PEN)
bone strength (PEN)	24	1962438	GGaluGA191238	2.124352929	0.145013732	0.703346698	(PEN)
bone strength (PEN)	24	1968206	GGaluGA191239	1.709936753	0.1615242	0.687757083	(PEN)
bone strength (PEN)	24	1971859	GGaluGA191245	6.473723899	0.950105631	0.329692411	(PEN)
bone strength (PEN)	24	1979579	GGaluGA191251	1.963141982	0.204549846	0.651073137	(PEN)
bone strength (PEN)	24	1987291	Gga_rs16194604	6.473723899	0.950105631	0.329692411	(PEN)
bone strength (PEN)	24	1988060	Gga_rs14293744	6.473723899	0.950105631	0.329692411	(PEN)
bone strength (PEN)	24	1994597	GGaluGA191258	6.473723899	0.950105631	0.329692411	(PEN)
bone strength (PEN)	24	2000319	Gga_rs15214720	6.473723899	0.950105631	0.329692411	(PEN)
bone strength (PEN)	24	2007843	GGaluGA191265	3.939809551	0.437613587	0.50827653	(PEN)
bone strength (PEN)	24	2025089	Gga_rs16194642	2.741035079	0.33806813	0.560946462	(PEN)
bone strength (PEN)	24	2036059	Gga_rs15214808	-0.513084491	0.005509428	0.940830937	(PEN)
bone strength (PEN)	24	2039494	Gga_rs15214826	-2.959753082	0.193107743	0.66034256	(PEN)
bone strength (PEN)	24	2045418	GGaluGA191296	-6.090671631	0.883352945	0.347284976	(PEN)
bone strength (PEN)	24	2072081	GGaluGA191325	-0.763476681	0.011492824	0.914626676	(PEN)
bone strength (PEN)	24	2079218	GGaluGA191328	4.06173526	0.382200286	0.536428026	(PEN)
bone strength (PEN)	24	2094642	Gga_rs16194709	-9.04842614	0.12755807	0.720977474	(PEN)
bone strength (PEN)	24	2113012	Gga_rs15214956	-0.963467831	0.037022864	0.847418503	(PEN)
bone strength (PEN)	24	2115272	Gga_rs13604545	-0.592001567	0.014403586	0.904471312	(PEN)
bone strength (PEN)	24	2123897	Gga_rs15214964	0.263107816	0.006631662	0.935096004	(PEN)
bone strength (PEN)	24	2154692	GGaluGA191390	-19.74159615	1.321204086	0.250376069	(PEN)
bone strength (PEN)	24	2181015	GGaluGA191411	-8.898248587	0.785255224	0.375538709	(PEN)
bone strength (PEN)	24	2189395	Gga_rs15215151	0.339270961	0.004049564	0.949259922	(PEN)
bone strength (PEN)	24	2194581	Gga_rs14293931	-0.634160229	0.014130345	0.905377457	(PEN)
bone strength (PEN)	24	2201974	Gga_rs15215194	-2.924198177	0.438576972	0.507810091	(PEN)
bone strength (PEN)	24	2208436	Gga_rs14293953	1.916059899	0.208715291	0.647776214	(PEN)
bone strength (PEN)	24	2210967	Gga_rs15215213	-3.647701211	0.257630136	0.611752978	(PEN)
bone strength (PEN)	24	2254328	Gga_rs14293974	-0.213452922	0.002768209	0.95803964	(PEN)
bone strength (PEN)	24	2279226	GGaluGA191463	-4.6113019	0.362514135	0.547113254	(PEN)
bone strength (PEN)	24	2279369	GGaluGA191464	-1.848027401	0.196473345	0.657582647	(PEN)
bone strength (PEN)	24	2285714	Gga_rs14294015	-4.487349008	1.154690435	0.282569426	(PEN)
bone strength (PEN)	24	2298115	Gga_rs15215582	-1.566383159	0.078978674	0.778686281	(PEN)
bone strength (PEN)	24	2310527	Gga_rs14697331	-1.468629597	0.127334294	0.721212105	(PEN)
bone strength (PEN)	24	2316331	Gga_rs14697323	3.754620841	0.463623126	0.495935551	(PEN)
bone strength (PEN)	24	2324231	Gga_rs13604595	-3.932973819	0.932414866	0.334236209	(PEN)
bone strength (PEN)	24	2331629	Gga_rs14294043	-0.498225016	0.01431797	0.904754295	(PEN)
bone strength (PEN)	24	2349040	Gga_rs14294048	-1.631626572	0.139576485	0.708702407	(PEN)
bone strength (PEN)	24	2362093	Gga_rs15215725	0.038633086	7.26E-05	0.993202911	(PEN)
bone strength (PEN)	24	2364469	Gga_rs16194927	-0.681208723	0.031278746	0.859619943	(PEN)
bone strength (PEN)	24	2371786	Gga_rs15215768	-0.48711113	0.007841193	0.929439138	(PEN)
bone strength (PEN)	24	2380515	Gga_rs15215849	1.237741662	0.079710764	0.777689758	(PEN)
bone strength (PEN)	24	2392651	Gga_rs15215921	1.662898465	0.091767509	0.761942046	(PEN)
bone strength (PEN)	24	2478841	Gga_rs14294135	3.462312921	0.296454081	0.586113981	(PEN)
bone strength (PEN)	24	2488760	GGaluGA191601	3.462312921	0.296454081	0.586113981	(PEN)
bone strength (PEN)	24	2503236	GGaluGA191606	2.75863929	0.269805402	0.60346234	(PEN)
bone strength (PEN)	24	2530792	GGaluGA191629	5.59846273	1.123833756	0.289094442	(PEN)
bone strength (PEN)	24	2547814	Gga_rs14294193	2.336115595	0.268985618	0.604013041	(PEN)
bone strength (PEN)	24	2549871	GGaluGA191642	2.336115595	0.268985618	0.604013041	(PEN)
bone strength (PEN)	24	2570827	Gga_rs16195178	-2.510694093	0.215677634	0.642353266	(PEN)
bone strength (PEN)	24	2578482	Gga_rs15216528	-2.510694093	0.215677634	0.642353266	(PEN)
bone strength (PEN)	24	2582980	GGaluGA191666	2.388944085	0.282139073	0.595302608	(PEN)
bone strength (PEN)	24	2594324	Gga_rs14294256	0.521727182	0.013955161	0.905963095	(PEN)
bone strength (PEN)	24	2602371	Gga_rs16195218	0.521727182	0.013955161	0.905963095	(PEN)
bone strength (PEN)	24	2607318	GGaluGA191680	-1.553570405	0.054262039	0.815806338	(PEN)
bone strength (PEN)	24	2607659	Gga_rs13604723	1.405251875	0.068213531	0.793955858	(PEN)
bone strength (PEN)	24	2621900	GGaluGA191694	2.44865094	0.198415884	0.656002549	(PEN)
bone strength (PEN)	24	2628071	Gga_rs14294299	-1.374301826	0.092159871	0.761449077	(PEN)
bone strength (PEN)	24	2634461	Gga_rs13604748	-1.374301826	0.092159871	0.761449077	(PEN)
bone strength (PEN)	24	2638650	GGaluGA191706	0.372766784	0.004547311	0.946236401	(PEN)
bone strength (PEN)	24	2638891	Gga_rs13604756	-0.18089557	0.00161977	0.967896712	(PEN)
bone strength (PEN)	24	2663798	GGaluGA191716	-1.556082428	0.118827599	0.730309548	(PEN)
bone strength (PEN)	24	2695254	GGaluGA191740	0.978125031	0.035325251	0.850915745	(PEN)
bone strength (PEN)	24	2700470	Gga_rs15216998	6.805719166	1.692486042	0.193273578	(PEN)
bone strength (PEN)	24	2705120	GGaluGA191744	6.805719166	1.692486042	0.193273578	(PEN)
bone strength (PEN)	24	2709923	Gga_rs14294388	3.949499527	0.412322524	0.520793032	(PEN)
bone strength (PEN)	24	2719435	GGaluGA191746	4.119355532	0.486018671	0.48570868	(PEN)
bone strength (PEN)	24	2727644	Gga_rs15217054	6.3774391	1.413212689	0.2345238	(PEN)
bone strength (PEN)	24	2734923	Gga_rs14294410	2.525182365	0.443280941	0.505543121	(PEN)
bone strength (PEN)	24	2735851	GGaluGA191751	1.774094044	0.223472773	0.636406485	(PEN)
bone strength (PEN)	24	2746352	Gga_rs13604817	1.854857481	0.178295585	0.672842098	(PEN)
bone strength (PEN)	24	2751667	GGaluGA191764	1.373890124	0.129421039	0.719033083	(PEN)
bone strength (PEN)	24	2753934	Gga_rs15217205	0.079767178	0.000310493	0.985941356	(PEN)
bone strength (PEN)	24	2767789	GGaluGA191777	0.715695346	0.0192606	0.889621973	(PEN)
bone strength (PEN)	24	2774963	GGaluGA191784	1.702061288	0.149318853	0.699187138	(PEN)
bone strength (PEN)	24	2785429	Gga_rs14294464	0.119924951	0.000802376	0.977401951	(PEN)
bone strength (PEN)	24	2788765	GGaluGA191791	2.513904127	0.166708434	0.683053849	(PEN)
bone strength (PEN)	24	2795739	Gga_rs14294470	0.119924951	0.000802376	0.977401951	(PEN)
bone strength (PEN)	24	2804550	Gga_rs16195548	6.981474306	2.17358964	0.140398175	(PEN)
bone strength (PEN)	24	2805576	Gga_rs14294502	0.884189504	0.042466574	0.836732955	(PEN)
bone strength (PEN)	24	2815767	Gga_rs16195582	2.916141207	0.216789357	0.641497233	(PEN)
bone strength (PEN)	24	2819310	Gga_rs14294507	2.120507539	0.175406319	0.675351067	(PEN)
bone strength (PEN)	24	2826508	Gga_rs14294523	-0.919764698	0.049106794	0.824624871	(PEN)
bone strength (PEN)	24	2835231	Gga_rs14294533	-0.525795158	0.014048716	0.905649883	(PEN)
bone strength (PEN)	24	2847971	Gga_rs15217501	-1.502174908	0.113278645	0.736441881	(PEN)
bone strength (PEN)	24	2865831	Gga_rs14294571	-0.77508932	0.015621776	0.900533761	(PEN)
bone strength (PEN)	24	2873651	Gga_rs16195743	-1.256434206	0.111858399	0.738038214	(PEN)
bone strength (PEN)	24	2879156	Gga_rs14294612	1.751471939	0.050687816	0.821870716	(PEN)
bone strength (PEN)	24	2883903	GGaluGA191839	-0.313706717	0.003113045	0.955505386	(PEN)
bone strength (PEN)	24	2889915	GGaluGA191841	1.751471939	0.050687816	0.821870716	(PEN)
bone strength (PEN)	24	2896253	Gga_rs14294642	0.738447268	0.019191004	0.889820299	(PEN)
bone strength (PEN)	24	2901122	GGaluGA191857	2.225291065	0.140956748	0.707331722	(PEN)
bone strength (PEN)	24	2910821	GGaluGA191870	3.232488889	0.528570225	0.467208588	(PEN)
bone strength (PEN)	24	2924302	Gga_rs10728006	-0.037473368	5.01E-05	0.994353606	(PEN)
bone strength (PEN)	24	2932153	Gga_rs14294690	3.428186905	0.335262148	0.562576851	(PEN)
bone strength (PEN)	24	2940604	GGaluGA191878	-2.427052599	0.363311937	0.546672599	(PEN)
bone strength (PEN)	24	2950833	GGaluGA191886	2.627670134	0.040464666	0.840574789	(PEN)
bone strength (PEN)	24	2962786	Gga_rs15217966	3.179469762	0.277313013	0.598467796	(PEN)
bone strength (PEN)	24	2986532	Gga_rs14294720	-5.014643937	0.599748865	0.438673862	(PEN)
bone strength (PEN)	24	3005699	Gga_rs15218054	5.599937559	0.148497369	0.699975481	(PEN)
bone strength (PEN)	24	3010831	GGaluGA191928	2.010678616	0.173551268	0.676974777	(PEN)
bone strength (PEN)	24	3020835	Gga_rs16195920	-2.745065398	0.154362167	0.69440109	(PEN)
bone strength (PEN)	24	3031912	Gga_rs16195943	3.317358821	0.474038799	0.491134976	(PEN)
bone strength (PEN)	24	3044090	Gga_rs14294793	-2.165595572	0.153847357	0.694885469	(PEN)
bone strength (PEN)	24	3064487	GGaluGA191963	-0.929571133	0.028779793	0.86528848	(PEN)
bone strength (PEN)	24	3096489	Gga_rs15218452	2.996973095	0.363111939	0.546783003	(PEN)
bone strength (PEN)	24	3099523	Gga_rs10724601	-2.68985425	0.011690139	0.913899754	(PEN)
bone strength (PEN)	24	3107154	Gga_rs15218508	-6.815047406	1.488721672	0.222414906	(PEN)
bone strength (PEN)	24	3116148	Gga_rs14294912	1.663546999	0.034869912	0.851868514	(PEN)
bone strength (PEN)	24	3131695	GGaluGA192008	-6.782653184	0.710477762	0.399285252	(PEN)
bone strength (PEN)	24	3137602	Gga_rs16196096	-2.469695295	0.08539358	0.770117045	(PEN)
bone strength (PEN)	24	3143431	Gga_rs14294947	-6.741629948	0.665659981	0.41456884	(PEN)
bone strength (PEN)	24	3164181	Gga_rs14294963	4.912464224	0.029474017	0.863689122	(PEN)
bone strength (PEN)	24	3171773	GGaluGA192021	-6.782653184	0.710477762	0.399285252	(PEN)
bone strength (PEN)	24	3179850	GGaluGA192025	10.09943655	2.766044907	0.096283798	(PEN)
bone strength (PEN)	24	3183785	Gga_rs15218734	7.703896162	2.193576604	0.138587178	(PEN)
bone strength (PEN)	24	3189504	GGaluGA192032	-6.741629948	0.665659981	0.41456884	(PEN)
bone strength (PEN)	24	3196373	GGaluGA192052	-6.741629948	0.665659981	0.41456884	(PEN)
bone strength (PEN)	24	3208350	Gga_rs16196220	-4.363951878	0.399345833	0.527427289	(PEN)
bone strength (PEN)	24	3233531	Gga_rs13605088	-4.659468614	0.439184179	0.50751648	(PEN)
bone strength (PEN)	24	3243457	Gga_rs14295084	10.53404953	4.055272569	0.04403361	(PEN)
bone strength (PEN)	24	3252635	Gga_rs15219027	-10.14165684	3.780850501	0.051842303	(PEN)
bone strength (PEN)	24	3259689	GGaluGA192086	-10.38109452	3.91749448	0.047786049	(PEN)
bone strength (PEN)	24	3259845	GGaluGA192088	-10.38109452	3.91749448	0.047786049	(PEN)
bone strength (PEN)	24	3274360	Gga_rs15219079	-8.90921889	3.611147736	0.057393498	(PEN)
bone strength (PEN)	24	3283776	Gga_rs13605108	-1.216128352	0.029222215	0.864266961	(PEN)
bone strength (PEN)	24	3293760	Gga_rs14295146	8.057967594	1.986974278	0.158657605	(PEN)
bone strength (PEN)	24	3298600	Gga_rs14295156	-14.151104	4.816075162	0.028195477	(PEN)
bone strength (PEN)	24	3318825	Gga_rs14295193	13.2372509	4.027759499	0.044757343	(PEN)
bone strength (PEN)	24	3327733	Gga_rs14295209	11.43021899	2.875947572	0.089912037	(PEN)
bone strength (PEN)	24	3335637	GGaluGA192142	5.882989404	1.351962597	0.244935306	(PEN)
bone strength (PEN)	24	3336713	Gga_rs14295229	6.168140791	1.481654632	0.223515819	(PEN)
bone strength (PEN)	24	3347923	Gga_rs14295240	-13.2083704	3.936554942	0.047247442	(PEN)
bone strength (PEN)	24	3377901	Gga_rs13605171	13.21898404	3.684569874	0.054918135	(PEN)
bone strength (PEN)	24	3386835	Gga_rs16196468	-3.660030604	0.504414074	0.477567011	(PEN)
bone strength (PEN)	24	3399508	Gga_rs15219618	-10.62364856	3.736407952	0.05323878	(PEN)
bone strength (PEN)	24	3401992	Gga_rs14295304	-10.00730012	3.334261821	0.067850847	(PEN)
bone strength (PEN)	24	3412276	Gga_rs14295311	2.119946861	0.163866523	0.685621366	(PEN)
bone strength (PEN)	24	3414965	GGaluGA192175	-10.9328603	4.022269543	0.04490325	(PEN)
bone strength (PEN)	24	3466145	Gga_rs13605199	11.33495357	3.1300537	0.076861209	(PEN)
bone strength (PEN)	24	3474390	Gga_rs14295348	-11.22257203	4.371456799	0.036545735	(PEN)
bone strength (PEN)	24	3480621	Gga_rs16196585	8.007279276	3.31490831	0.06865415	(PEN)
bone strength (PEN)	24	3487427	Gga_rs16196587	4.505801416	0.102955967	0.748310787	(PEN)
bone strength (PEN)	24	3493748	GGaluGA192197	4.505801416	0.102955967	0.748310787	(PEN)
bone strength (PEN)	24	3503108	Gga_rs15219766	-14.64480507	7.652357498	0.005669818	(PEN)
bone strength (PEN)	24	3505381	Gga_rs15219780	-2.237810407	0.073311531	0.78657484	(PEN)
bone strength (PEN)	24	3513117	Gga_rs16196605	11.67726938	6.489868374	0.010849101	(PEN)
bone strength (PEN)	24	3531646	Gga_rs14295372	-6.790884396	1.318530923	0.250855874	(PEN)
bone strength (PEN)	24	3542879	Gga_rs13605213	7.320144982	1.979714354	0.159420502	(PEN)
bone strength (PEN)	24	3551977	Gga_rs14295407	-10.66236934	0.136805983	0.711477173	(PEN)
bone strength (PEN)	24	3561245	GGaluGA000958	-13.66524821	6.897927908	0.008629571	(PEN)
bone strength (PEN)	24	3583582	GGaluGA192237	4.505801416	0.102955967	0.748310787	(PEN)
bone strength (PEN)	24	3593177	Gga_rs16712311	4.505801416	0.102955967	0.748310787	(PEN)
bone strength (PEN)	24	3596469	Gga_rs14711112	1.946030053	0.020085688	0.887298029	(PEN)
bone strength (PEN)	24	3605648	GGaluGA192260	-2.206411512	0.288027472	0.591487354	(PEN)
bone strength (PEN)	24	3612841	Gga_rs14295419	-8.998716711	3.253356792	0.071277345	(PEN)
bone strength (PEN)	24	3615587	Gga_rs14295427	1.460411536	0.126702121	0.721876203	(PEN)
bone strength (PEN)	24	3623646	GGaluGA192273	-3.534359354	0.423178219	0.51535542	(PEN)
bone strength (PEN)	24	3631072	GGaluGA192278	9.041976411	2.268524515	0.132025545	(PEN)
bone strength (PEN)	24	3638071	GGaluGA192284	9.465650001	4.208368735	0.040225003	(PEN)
bone strength (PEN)	24	3650157	Gga_rs14295459	3.114381822	0.044319373	0.833260542	(PEN)
bone strength (PEN)	24	3657322	GGaluGA192292	7.684228472	2.574584701	0.108592598	(PEN)
bone strength (PEN)	24	3668503	GGaluGA192294	3.114381822	0.044319373	0.833260542	(PEN)
bone strength (PEN)	24	3682144	Gga_rs15220075	-3.629709071	0.708418247	0.399969416	(PEN)
bone strength (PEN)	24	3703559	Gga_rs16196837	1.597112041	0.149610576	0.698907784	(PEN)
bone strength (PEN)	24	3712135	Gga_rs14295517	1.3145892	0.098680713	0.753418611	(PEN)
bone strength (PEN)	24	3732319	Gga_rs15220353	-2.614302466	0.336171732	0.562047351	(PEN)
bone strength (PEN)	24	3745308	GGaluGA192377	-3.140733013	0.359450574	0.548811531	(PEN)
bone strength (PEN)	24	3756214	Gga_rs14295556	-1.790280851	0.13587613	0.712415611	(PEN)
bone strength (PEN)	24	3762934	GGaluGA192390	-1.145065033	0.070432675	0.790707844	(PEN)
bone strength (PEN)	24	3776011	Gga_rs16196993	-1.709146114	0.105690536	0.745104777	(PEN)
bone strength (PEN)	24	3803177	GGaluGA001251	1.006943395	0.014479395	0.904221456	(PEN)
bone strength (PEN)	24	3819965	Gga_rs15220617	-1.788184931	0.165251447	0.684366947	(PEN)
bone strength (PEN)	24	3830321	Gga_rs16197037	0.427840075	0.009261615	0.923332117	(PEN)
bone strength (PEN)	24	3835838	Gga_rs14295633	0.108779862	0.000600057	0.980456919	(PEN)
bone strength (PEN)	24	3842576	Gga_rs13605380	-7.981830679	1.959532232	0.161563354	(PEN)
bone strength (PEN)	24	3849158	Gga_rs14295651	-2.169231114	0.240362886	0.623944142	(PEN)
bone strength (PEN)	24	3856619	GGaluGA192473	-6.058411476	1.402717271	0.23626914	(PEN)
bone strength (PEN)	24	3874806	GGaluGA192489	-6.813382534	2.443312254	0.11802677	(PEN)
bone strength (PEN)	24	3887297	GGaluGA192507	-13.29392577	5.224456729	0.022271402	(PEN)
bone strength (PEN)	24	3894710	Gga_rs15220905	0.698749448	0.011558199	0.914385133	(PEN)
bone strength (PEN)	24	3900343	Gga_rs14295700	-11.8772126	4.244808903	0.0393705	(PEN)
bone strength (PEN)	24	3903880	GGaluGA192520	-13.86439996	6.443962587	0.011133004	(PEN)
bone strength (PEN)	24	3918068	GGaluGA192534	-30.6091961	3.417125329	0.064523278	(PEN)
bone strength (PEN)	24	3923299	Gga_rs15221004	-7.645705968	2.566561322	0.109144752	(PEN)
bone strength (PEN)	24	3928327	GGaluGA192541	-9.623940722	4.296218324	0.038197219	(PEN)
bone strength (PEN)	24	3935044	GGaluGA192546	-7.684763979	2.605007272	0.106526669	(PEN)
bone strength (PEN)	24	3943042	GGaluGA192555	-4.534767817	0.545107717	0.460323597	(PEN)
bone strength (PEN)	24	3959199	GGaluGA192558	-4.534767817	0.545107717	0.460323597	(PEN)
bone strength (PEN)	24	3970905	Gga_rs16197237	-30.6091961	3.417125329	0.064523278	(PEN)
bone strength (PEN)	24	4011801	Gga_rs14295822	-1.769440298	0.084735559	0.770979636	(PEN)
bone strength (PEN)	24	4021744	Gga_rs14295829	-3.506823539	0.329811506	0.565770101	(PEN)
bone strength (PEN)	24	4036745	Gga_rs14295842	-28.34257591	4.172280617	0.041090454	(PEN)
bone strength (PEN)	24	4048780	Gga_rs14295862	-1.812897618	0.08651476	0.768655577	(PEN)
bone strength (PEN)	24	4056605	GGaluGA192645	-17.60854887	3.850089156	0.049743346	(PEN)
bone strength (PEN)	24	4095566	GGaluGA192666	-8.081773448	0.459458207	0.49787729	(PEN)
bone strength (PEN)	24	4096262	Gga_rs14295933	-8.081773448	0.459458207	0.49787729	(PEN)
bone strength (PEN)	24	4106186	GGaluGA192677	-15.32265963	2.72977805	0.098492972	(PEN)
bone strength (PEN)	24	4114407	GGaluGA192679	-16.62141858	3.299091753	0.069318201	(PEN)
bone strength (PEN)	24	4123059	Gga_rs14295977	4.834861774	0.720046749	0.396128575	(PEN)
bone strength (PEN)	24	4149976	GGaluGA192714	2.976811079	0.261695786	0.608957514	(PEN)
bone strength (PEN)	24	4153302	GGaluGA192717	-1.99104346	0.12228198	0.726572557	(PEN)
bone strength (PEN)	24	4165344	GGaluGA192726	-2.241870518	0.159173248	0.68991883	(PEN)
bone strength (PEN)	24	4183188	Gga_rs15221822	-5.219815288	0.957973485	0.327697985	(PEN)
bone strength (PEN)	24	4200681	Gga_rs16197547	-4.035104117	0.566379789	0.451701088	(PEN)
bone strength (PEN)	24	4208768	Gga_rs16197554	4.096223097	0.295388644	0.586787874	(PEN)
bone strength (PEN)	24	4245267	Gga_rs15222017	0.594074842	0.004905712	0.944161195	(PEN)
bone strength (PEN)	24	4257443	Gga_rs16197597	-1.531754278	0.093484882	0.759792735	(PEN)
bone strength (PEN)	24	4261895	GGaluGA192789	2.473583798	0.087514935	0.767360497	(PEN)
bone strength (PEN)	24	4272057	GGaluGA192792	-0.37849128	0.006477506	0.935853154	(PEN)
bone strength (PEN)	24	4278079	Gga_rs14296092	-0.827450715	0.032440545	0.857064179	(PEN)
bone strength (PEN)	24	4282440	Gga_rs13605536	-0.37849128	0.006477506	0.935853154	(PEN)
bone strength (PEN)	24	4316032	Gga_rs10726827	-42.51526782	0.730544829	0.392706645	(PEN)
bone strength (PEN)	24	4336592	GGaluGA192849	6.517229668	0.648355184	0.420701359	(PEN)
bone strength (PEN)	24	4348589	Gga_rs16197718	6.517229668	0.648355184	0.420701359	(PEN)
bone strength (PEN)	24	4356241	Gga_rs14296176	6.517229668	0.648355184	0.420701359	(PEN)
bone strength (PEN)	24	4362415	Gga_rs14296183	6.517229668	0.648355184	0.420701359	(PEN)
bone strength (PEN)	24	4367037	Gga_rs16197733	1.914804391	0.075757911	0.783130667	(PEN)
bone strength (PEN)	24	4370943	Gga_rs15222493	3.854562552	0.215949201	0.642143911	(PEN)
bone strength (PEN)	24	4383961	Gga_rs16197776	-3.498979331	0.019488097	0.888976219	(PEN)
bone strength (PEN)	24	4387924	Gga_rs14296195	-3.498979331	0.019488097	0.888976219	(PEN)
bone strength (PEN)	24	4391413	GGaluGA192877	-3.498979331	0.019488097	0.888976219	(PEN)
bone strength (PEN)	24	4425502	Gga_rs15222653	4.975973649	0.496644282	0.480978318	(PEN)
bone strength (PEN)	24	4427719	Gga_rs10729906	-3.498979331	0.019488097	0.888976219	(PEN)
bone strength (PEN)	24	4439455	Gga_rs16197856	5.130867968	0.554770452	0.456375015	(PEN)
bone strength (PEN)	24	4440972	GGaluGA192910	-4.188456194	0.034776547	0.852064668	(PEN)
bone strength (PEN)	24	4458280	Gga_rs15222904	-3.502672615	0.605101026	0.436638346	(PEN)
bone strength (PEN)	24	4466307	Gga_rs15223001	4.376230836	0.635514444	0.425339765	(PEN)
bone strength (PEN)	24	4474363	GGaluGA192928	-4.188456194	0.034776547	0.852064668	(PEN)
bone strength (PEN)	24	4501247	Gga_rs16197944	-3.197626798	0.268111069	0.604601707	(PEN)
bone strength (PEN)	24	4510930	GGaluGA192967	-0.779107136	0.024603026	0.875360295	(PEN)
bone strength (PEN)	24	4517976	GGaluGA192971	-2.934212594	0.632915005	0.426288083	(PEN)
bone strength (PEN)	24	4528759	Gga_rs15223216	4.555181854	0.998434582	0.31768959	(PEN)
bone strength (PEN)	24	4537701	Gga_rs14296338	-8.826039261	0.241422703	0.623180447	(PEN)
bone strength (PEN)	24	4558516	GGaluGA192978	1.871096369	0.104886179	0.746043	(PEN)
bone strength (PEN)	24	4564579	Gga_rs14296369	-10.35004397	1.475146238	0.224535485	(PEN)
bone strength (PEN)	24	4605122	GGaluGA193011	5.270299813	0.988954933	0.319997932	(PEN)
bone strength (PEN)	24	4613091	Gga_rs16198083	18.74008844	3.017313962	0.082379806	(PEN)
bone strength (PEN)	24	4616250	Gga_rs14296429	18.74008844	3.017313962	0.082379806	(PEN)
bone strength (PEN)	24	4637209	GGaluGA193025	4.035243662	0.639756822	0.423798869	(PEN)
bone strength (PEN)	24	4644700	Gga_rs15223566	6.264145007	1.293666499	0.255373359	(PEN)
bone strength (PEN)	24	4647693	Gga_rs15223589	6.264145007	1.293666499	0.255373359	(PEN)
bone strength (PEN)	24	4665381	Gga_rs14296457	3.200290427	0.176224995	0.674637695	(PEN)
bone strength (PEN)	24	4674744	GGaluGA193049	1.814498047	0.082595787	0.773810021	(PEN)
bone strength (PEN)	24	4684415	Gga_rs14296481	2.10237163	0.168797943	0.681182331	(PEN)
bone strength (PEN)	24	4687120	Gga_rs15223878	4.009362388	0.513696763	0.47354292	(PEN)
bone strength (PEN)	24	4694063	Gga_rs14296496	2.10237163	0.168797943	0.681182331	(PEN)
bone strength (PEN)	24	4701634	GGaluGA193070	1.698773341	0.050183828	0.822743708	(PEN)
bone strength (PEN)	24	4715092	GGaluGA193073	15.34526886	7.812657227	0.005188156	(PEN)
bone strength (PEN)	24	4728512	GGaluGA193086	15.07360571	8.205231525	0.004176978	(PEN)
bone strength (PEN)	24	4734396	Gga_rs16199816	12.90493427	1.329131485	0.248959786	(PEN)
bone strength (PEN)	24	4762459	Gga_rs15227716	8.022943829	2.797553459	0.094408264	(PEN)
bone strength (PEN)	24	4803966	GGaluGA193114	6.254736976	1.693178162	0.193182547	(PEN)
bone strength (PEN)	24	4811788	GGaluGA193117	5.393707482	1.812264757	0.17823679	(PEN)
bone strength (PEN)	24	4824098	Gga_rs16067880	3.52077664	0.835723058	0.36062285	(PEN)
bone strength (PEN)	24	4824130	Gga_rs13814460	3.52077664	0.835723058	0.36062285	(PEN)
bone strength (PEN)	24	4862785	Gga_rs16067926	-6.070953443	1.292135673	0.255654746	(PEN)
bone strength (PEN)	24	4865901	Gga_rs14731279	-0.562942957	0.015077801	0.902272049	(PEN)
bone strength (PEN)	24	4874343	Gga_rs16088547	-7.18857	1.7836987	0.181695803	(PEN)
bone strength (PEN)	24	4879530	Gga_rs13816353	3.150876732	0.6226334	0.430070378	(PEN)
bone strength (PEN)	24	4890176	GGaluGA193147	4.785530495	1.694511231	0.193007356	(PEN)
bone strength (PEN)	24	4944640	GGaluGA193171	-11.74821199	5.00859005	0.025221841	(PEN)
bone strength (PEN)	24	4961921	GGaluGA193182	-11.16175941	4.559896695	0.032729048	(PEN)
bone strength (PEN)	24	4981587	Gga_rs16726833	-11.16175941	4.559896695	0.032729048	(PEN)
bone strength (PEN)	24	4986201	GGaluGA193197	-10.55244457	4.042827819	0.044359432	(PEN)
bone strength (PEN)	24	4993031	Gga_rs13815178	-11.03268706	4.549762972	0.032923304	(PEN)
bone strength (PEN)	24	4998850	Gga_rs14296552	-10.54789747	4.158968037	0.041414629	(PEN)
bone strength (PEN)	24	5008390	Gga_rs16198312	-10.54789747	4.158968037	0.041414629	(PEN)
bone strength (PEN)	24	5017225	Gga_rs14296569	-10.59814297	4.208155157	0.040230068	(PEN)
bone strength (PEN)	24	5020442	Gga_rs15224168	-10.59814297	4.208155157	0.040230068	(PEN)
bone strength (PEN)	24	5036778	GGaluGA193220	-9.633501209	3.520776945	0.060604031	(PEN)
bone strength (PEN)	24	5050279	GGaluGA193226	-9.795123647	3.634791764	0.056583683	(PEN)
bone strength (PEN)	24	5070640	GGaluGA193244	12.67004815	1.141384365	0.285359994	(PEN)
bone strength (PEN)	24	5090697	Gga_rs14296609	12.67004815	1.141384365	0.285359994	(PEN)
bone strength (PEN)	24	5130994	Gga_rs16198389	12.67004815	1.141384365	0.285359994	(PEN)
bone strength (PEN)	24	5136776	Gga_rs15224318	12.67004815	1.141384365	0.285359994	(PEN)
bone strength (PEN)	24	5154846	Gga_rs15224353	12.53594666	1.097121956	0.294898583	(PEN)
bone strength (PEN)	24	5159489	Gga_rs14296647	12.53594666	1.097121956	0.294898583	(PEN)
bone strength (PEN)	24	5181876	Gga_rs14296657	10.89199333	0.738384523	0.390178865	(PEN)
bone strength (PEN)	24	5189671	Gga_rs10729078	19.57976291	5.396845141	0.020173185	(PEN)
bone strength (PEN)	24	5194772	Gga_rs13724873	9.388826666	4.253175238	0.039177016	(PEN)
bone strength (PEN)	24	5198836	Gga_rs14296676	10.89199333	0.738384523	0.390178865	(PEN)
bone strength (PEN)	24	5212501	Gga_rs14296677	5.074205918	0.898231101	0.343256461	(PEN)
bone strength (PEN)	24	5243595	GGaluGA193314	25.6085852	3.359959508	0.066799711	(PEN)
bone strength (PEN)	24	5247898	Gga_rs14296697	25.6085852	3.359959508	0.066799711	(PEN)
bone strength (PEN)	24	5257911	Gga_rs14296726	28.30941417	10.93269197	0.000944821	(PEN)
bone strength (PEN)	24	5258468	GGaluGA193324	28.30941417	10.93269197	0.000944821	(PEN)
bone strength (PEN)	24	5269751	GGaluGA193327	10.68601181	4.872579811	0.027286679	(PEN)
bone strength (PEN)	24	5278750	Gga_rs13724898	27.91490428	3.741426918	0.053079098	(PEN)
bone strength (PEN)	24	5281140	GGaluGA193334	27.91490428	3.741426918	0.053079098	(PEN)
bone strength (PEN)	24	5289031	GGaluGA193346	9.283690671	3.231513567	0.072233899	(PEN)
bone strength (PEN)	24	5297916	Gga_rs15224746	-14.46597214	0.572813766	0.449142962	(PEN)
bone strength (PEN)	24	5297929	Gga_rs15224749	-14.46597214	0.572813766	0.449142962	(PEN)
bone strength (PEN)	24	5315540	Gga_rs16198623	27.91490428	3.741426918	0.053079098	(PEN)
bone strength (PEN)	24	5336856	Gga_rs15224866	8.374149141	1.246008856	0.264316135	(PEN)
bone strength (PEN)	24	5342380	Gga_rs15224881	-13.49176183	0.571136897	0.449807497	(PEN)
bone strength (PEN)	24	5361439	GGaluGA193409	-13.49176183	0.571136897	0.449807497	(PEN)
bone strength (PEN)	24	5388881	GGaluGA193427	10.99311464	1.241695462	0.265144547	(PEN)
bone strength (PEN)	24	5417224	Gga_rs14296849	1.86065623	0.046075809	0.830038054	(PEN)
bone strength (PEN)	24	5421420	Gga_rs15225096	5.012120948	0.571545267	0.449645521	(PEN)
bone strength (PEN)	24	5444123	GGaluGA193484	12.1101452	1.888045428	0.169422543	(PEN)
bone strength (PEN)	24	5449279	GGaluGA193493	-17.76693454	2.510315297	0.113103301	(PEN)
bone strength (PEN)	24	5466619	GGaluGA193500	-0.75639566	0.024455016	0.875732716	(PEN)
bone strength (PEN)	24	5481937	Gga_rs14296888	2.844671372	0.441101551	0.506591262	(PEN)
bone strength (PEN)	24	5498064	GGaluGA193520	3.504418828	0.652479488	0.41922759	(PEN)
bone strength (PEN)	24	5505787	Gga_rs10727569	-6.959384758	1.435743898	0.230829314	(PEN)
bone strength (PEN)	24	5512433	Gga_rs16198786	-18.76519688	3.073570545	0.079574519	(PEN)
bone strength (PEN)	24	5520080	Gga_rs16198794	-18.76519688	3.073570545	0.079574519	(PEN)
bone strength (PEN)	24	5542337	GGaluGA193554	0.39341371	0.010414342	0.918716447	(PEN)
bone strength (PEN)	24	5550380	Gga_rs15225342	0.39341371	0.010414342	0.918716447	(PEN)
bone strength (PEN)	24	5555349	GGaluGA193563	2.269861697	0.176706746	0.674218821	(PEN)
bone strength (PEN)	24	5581457	GGaluGA193591	2.3802072	0.397214656	0.528531242	(PEN)
bone strength (PEN)	24	5599479	GGaluGA193597	1.812038762	0.125223202	0.723437131	(PEN)
bone strength (PEN)	24	5610579	Gga_rs13724971	1.61317924	0.185902088	0.666349386	(PEN)
bone strength (PEN)	24	5623431	GGaluGA193616	4.132490005	1.062546951	0.302635003	(PEN)
bone strength (PEN)	24	5632582	Gga_rs16198946	0.760337796	0.035733255	0.85006741	(PEN)
bone strength (PEN)	24	5667919	Gga_rs10726003	-6.548573515	0.723511227	0.394994573	(PEN)
bone strength (PEN)	24	5678664	GGaluGA193644	-1.558968481	0.092818874	0.76062367	(PEN)
bone strength (PEN)	24	5681873	Gga_rs16198983	4.679664912	0.746324038	0.387642564	(PEN)
bone strength (PEN)	24	5692501	GGaluGA193650	4.674929957	0.747078308	0.387402835	(PEN)
bone strength (PEN)	24	5717123	Gga_rs15225973	5.405544729	1.352715908	0.244803879	(PEN)
bone strength (PEN)	24	5728074	Gga_rs14297184	-2.95165739	0.634914215	0.425558457	(PEN)
bone strength (PEN)	24	5734470	Gga_rs16199032	12.13649502	5.551326199	0.01846669	(PEN)
bone strength (PEN)	24	5746516	GGaluGA193688	-0.966983382	0.041512272	0.8385523	(PEN)
bone strength (PEN)	24	5756796	Gga_rs15226037	-0.553613105	0.013118677	0.908812281	(PEN)
bone strength (PEN)	24	5760829	GGaluGA193703	1.61897271	0.199820858	0.654865483	(PEN)
bone strength (PEN)	24	5764713	Gga_rs16199063	5.290806592	0.990233621	0.319685282	(PEN)
bone strength (PEN)	24	5775869	Gga_rs15226053	4.982665007	0.91530769	0.338710044	(PEN)
bone strength (PEN)	24	5800629	Gga_rs10727210	5.018627557	1.357523104	0.243967211	(PEN)
bone strength (PEN)	24	5811136	Gga_rs15226163	-2.422353978	0.387974423	0.533366057	(PEN)
bone strength (PEN)	24	5820974	GGaluGA193743	0.490044768	0.016130132	0.89893687	(PEN)
bone strength (PEN)	24	5833120	Gga_rs15226243	-3.326974623	0.68596113	0.407541557	(PEN)
bone strength (PEN)	24	5835486	Gga_rs14297262	-7.499497808	0.420621574	0.516627054	(PEN)
bone strength (PEN)	24	5852650	Gga_rs16199183	-4.208439691	1.107476083	0.292631251	(PEN)
bone strength (PEN)	24	5855784	GGaluGA193754	-7.499497808	0.420621574	0.516627054	(PEN)
bone strength (PEN)	24	5875828	GGaluGA193764	-13.47972184	2.309066174	0.128621301	(PEN)
bone strength (PEN)	24	5886058	Gga_rs14297366	13.27718611	3.14787773	0.076025783	(PEN)
bone strength (PEN)	24	5899257	Gga_rs15226513	2.714106692	0.521046933	0.470395431	(PEN)
bone strength (PEN)	24	5905960	Gga_rs16199290	-6.741816383	0.345955086	0.556411838	(PEN)
bone strength (PEN)	24	5926245	GGaluGA193789	4.10695247	1.046638967	0.306282435	(PEN)
bone strength (PEN)	24	5955208	GGaluGA193802	12.48779741	3.9897132	0.045778856	(PEN)
bone strength (PEN)	24	5956522	Gga_rs14297433	-12.60997731	2.063531635	0.150860177	(PEN)
bone strength (PEN)	24	5974578	Gga_rs14297440	-12.60997731	2.063531635	0.150860177	(PEN)
bone strength (PEN)	24	5991834	Gga_rs14297459	4.205627299	1.379837846	0.24012877	(PEN)
bone strength (PEN)	24	5992038	GGaluGA193824	4.205627299	1.379837846	0.24012877	(PEN)
bone strength (PEN)	24	6003500	Gga_rs14297476	0.588034839	0.01458878	0.903862107	(PEN)
bone strength (PEN)	24	6012650	Gga_rs14297486	-0.886980581	0.05957082	0.807175567	(PEN)
bone strength (PEN)	24	6023808	Gga_rs16199507	-2.848822728	0.37312074	0.541308092	(PEN)
bone strength (PEN)	24	6029445	Gga_rs16199512	-2.848822728	0.37312074	0.541308092	(PEN)
bone strength (PEN)	24	6080761	GGaluGA193869	-0.335722329	0.004828837	0.944599726	(PEN)
bone strength (PEN)	24	6085418	GGaluGA193874	0.190454513	0.002514621	0.960006048	(PEN)
bone strength (PEN)	24	6104191	Gga_rs15227340	-5.232378747	1.574799911	0.209511317	(PEN)
bone strength (PEN)	24	6109264	GGaluGA193881	-5.232378747	1.574799911	0.209511317	(PEN)
bone strength (PEN)	24	6112032	Gga_rs14297587	-5.232378747	1.574799911	0.209511317	(PEN)
bone strength (PEN)	24	6131913	Gga_rs15227419	-6.075280625	1.822266589	0.177043715	(PEN)
bone strength (PEN)	24	6139685	Gga_rs14297630	-5.935552317	1.741756333	0.186916441	(PEN)
bone strength (PEN)	24	6165952	Gga_rs14297688	-4.919781658	1.192225484	0.274881109	(PEN)
bone strength (PEN)	24	6171983	Gga_rs13725213	-4.919781658	1.192225484	0.274881109	(PEN)
bone strength (PEN)	24	6182895	Gga_rs16199693	-7.236665041	0.548013298	0.459130598	(PEN)
bone strength (PEN)	24	6186859	Gga_rs13725222	-7.236665041	0.548013298	0.459130598	(PEN)
bone strength (PEN)	24	6192511	Gga_rs16199707	-7.236665041	0.548013298	0.459130598	(PEN)
bone strength (PEN)	24	6199079	Gga_rs16199714	-7.236665041	0.548013298	0.459130598	(PEN)
bone strength (PEN)	24	6205110	Gga_rs16199728	-7.236665041	0.548013298	0.459130598	(PEN)
bone strength (PEN)	24	6206144	Gga_rs14297743	-7.236665041	0.548013298	0.459130598	(PEN)
bone strength (PEN)	24	6217815	GGaluGA193912	-7.236665041	0.548013298	0.459130598	(PEN)
bone strength (PEN)	24	6225204	Gga_rs16199736	-10.05012103	1.393129016	0.237877394	(PEN)
bone strength (PEN)	24	6238738	Gga_rs10726579	-10.05012103	1.393129016	0.237877394	(PEN)
bone strength (PEN)	24	6242278	GGaluGA193931	-10.05012103	1.393129016	0.237877394	(PEN)
bone strength (PEN)	24	6252613	Gga_rs16199757	-10.05012103	1.393129016	0.237877394	(PEN)
bone strength (PEN)	24	6259766	Gga_rs16199758	-10.05012103	1.393129016	0.237877394	(PEN)
bone strength (PEN)	24	6263329	Gga_rs16199763	-10.05012103	1.393129016	0.237877394	(PEN)
bone strength (PEN)	24	6473732	GGaluGA360357	6.43279674	1.243894997	0.264721711	(PEN)
bone strength (PEN)	25	69749	GGaluGA194022	-23.05262306	5.689460811	0.017067098	(PEN)
bone strength (PEN)	25	97015	GGaluGA194004	18.07159513	3.116666456	0.07749517	(PEN)
bone strength (PEN)	25	115871	Gga_rs16078278	-3.64392906	0.35815192	0.549534407	(PEN)
bone strength (PEN)	25	142028	Gga_rs13798813	-2.596249256	0.176127438	0.674722601	(PEN)
bone strength (PEN)	25	144269	Gga_rs16070205	2.481835551	0.086741711	0.768360997	(PEN)
bone strength (PEN)	25	162295	Gga_rs16723759	0.090647712	0.000418355	0.983681421	(PEN)
bone strength (PEN)	25	165683	Gga_rs10724252	-2.936982202	0.421560489	0.516159416	(PEN)
bone strength (PEN)	25	177009	Gga_rs16723724	1.236672535	0.108156053	0.742253288	(PEN)
bone strength (PEN)	25	179582	GGaluGA194586	-2.629406807	0.0617567	0.803740643	(PEN)
bone strength (PEN)	25	188529	GGaluGA194596	-2.629406807	0.0617567	0.803740643	(PEN)
bone strength (PEN)	25	197734	Gga_rs16048502	0.971435291	0.062090503	0.803221812	(PEN)
bone strength (PEN)	25	199240	Gga_rs14720165	-2.629406807	0.0617567	0.803740643	(PEN)
bone strength (PEN)	25	204753	GGaluGA194614	0.171508302	0.000540833	0.98144622	(PEN)
bone strength (PEN)	25	239344	Gga_rs14720180	-1.81770936	0.161312904	0.687950624	(PEN)
bone strength (PEN)	25	241108	GGaluGA194627	-1.81770936	0.161312904	0.687950624	(PEN)
bone strength (PEN)	25	261873	GGaluGA194629	-0.883188004	0.007195267	0.932400582	(PEN)
bone strength (PEN)	25	273116	GGaluGA194640	-0.883188004	0.007195267	0.932400582	(PEN)
bone strength (PEN)	25	280897	Gga_rs16723832	-0.883188004	0.007195267	0.932400582	(PEN)
bone strength (PEN)	25	280917	Gga_rs16723833	-1.81770936	0.161312904	0.687950624	(PEN)
bone strength (PEN)	25	303544	Gga_rs16048584	-1.961963081	0.158127037	0.690886795	(PEN)
bone strength (PEN)	25	303666	Gga_rs16048592	-1.81770936	0.161312904	0.687950624	(PEN)
bone strength (PEN)	25	310526	Gga_rs16048622	-1.305321339	0.083083183	0.773161856	(PEN)
bone strength (PEN)	25	323078	Gga_rs16048648	-0.364508457	0.004163382	0.94855278	(PEN)
bone strength (PEN)	25	329627	Gga_rs13742138	1.236098915	0.033003316	0.855843164	(PEN)
bone strength (PEN)	25	333734	GGaluGA194661	0.467605797	0.019270809	0.889592911	(PEN)
bone strength (PEN)	25	346338	GGaluGA194673	1.019009884	0.068195902	0.793981885	(PEN)
bone strength (PEN)	25	352689	Gga_rs16723881	-0.317475945	0.006785391	0.934349722	(PEN)
bone strength (PEN)	25	358853	Gga_rs16723884	1.542125962	0.118559092	0.730602555	(PEN)
bone strength (PEN)	25	363950	GGaluGA194683	1.542125962	0.118559092	0.730602555	(PEN)
bone strength (PEN)	25	366437	Gga_rs16723889	-1.382845287	0.077970233	0.780067167	(PEN)
bone strength (PEN)	25	374832	Gga_rs14720230	-1.382845287	0.077970233	0.780067167	(PEN)
bone strength (PEN)	25	384350	GGaluGA194697	-1.382845287	0.077970233	0.780067167	(PEN)
bone strength (PEN)	25	392073	GGaluGA194700	1.542125962	0.118559092	0.730602555	(PEN)
bone strength (PEN)	25	397307	Gga_rs16723944	-1.382845287	0.077970233	0.780067167	(PEN)
bone strength (PEN)	25	403448	Gga_rs14720248	1.542125962	0.118559092	0.730602555	(PEN)
bone strength (PEN)	25	413343	Gga_rs10730181	1.542125962	0.118559092	0.730602555	(PEN)
bone strength (PEN)	25	421590	GGaluGA194718	1.542125962	0.118559092	0.730602555	(PEN)
bone strength (PEN)	25	426471	GGaluGA194723	1.542125962	0.118559092	0.730602555	(PEN)
bone strength (PEN)	25	429229	GGaluGA194725	-1.382845287	0.077970233	0.780067167	(PEN)
bone strength (PEN)	25	636978	Gga_rs14732861	-1.780469577	0.083117914	0.773115748	(PEN)
bone strength (PEN)	25	644641	Gga_rs13798818	3.208924192	0.128337019	0.720162544	(PEN)
bone strength (PEN)	25	714430	GGaluGA001767	3.415880052	0.91547549	0.338665772	(PEN)
bone strength (PEN)	25	733512	GGaluGA194049	-5.511473994	2.289782269	0.130228191	(PEN)
bone strength (PEN)	25	1541697	Gga_rs16081360	5.420783287	1.804853732	0.179126808	(PEN)
bone strength (PEN)	25	1548695	GGaluGA194039	5.274534597	1.898414395	0.168255906	(PEN)
bone strength (PEN)	25	1562983	GGaluGA000193	-0.540191236	0.018223442	0.892616436	(PEN)
bone strength (PEN)	25	1794088	GGaluGA194061	4.495119502	0.854577627	0.355260566	(PEN)
bone strength (PEN)	25	1809294	Gga_rs16067103	-10.462927	6.200906766	0.012768488	(PEN)
bone strength (PEN)	25	1818765	GGaluGA194084	0.647757609	0.030127145	0.862202052	(PEN)
bone strength (PEN)	25	1823833	Gga_rs14730587	-1.857132163	0.17628919	0.67458184	(PEN)
bone strength (PEN)	25	1843361	Gga_rs14730591	2.836397576	0.63749421	0.424619639	(PEN)
bone strength (PEN)	25	2188724	Gga_rs16688166	2.840326889	0.217455193	0.640985812	(PEN)
bone strength (PEN)	25	2199393	Gga_rs15997855	2.840326889	0.217455193	0.640985812	(PEN)
bone strength (PEN)	25	2208421	Gga_rs16688104	2.840326889	0.217455193	0.640985812	(PEN)
bone strength (PEN)	25	2270996	Gga_rs15997509	2.471549449	0.165016846	0.684579009	(PEN)
bone strength (PEN)	25	2280528	Gga_rs13799285	2.471549449	0.165016846	0.684579009	(PEN)
bone strength (PEN)	25	2298847	Gga_rs14689850	2.471549449	0.165016846	0.684579009	(PEN)
bone strength (PEN)	25	2312331	Gga_rs15997462	2.843579383	0.21783357	0.64069561	(PEN)
bone strength (PEN)	25	2344913	Gga_rs15997387	3.130972483	0.269186402	0.603878064	(PEN)
bone strength (PEN)	25	2349479	GGaluGA194325	5.956001935	1.215272322	0.27029046	(PEN)
bone strength (PEN)	25	2501172	Gga_rs16028900	-5.76174726	0.679537083	0.409746173	(PEN)
bone strength (PEN)	25	2571130	GGaluGA000306	5.681867145	0.121901581	0.726981153	(PEN)
bone strength (PEN)	25	2606271	Gga_rs16734937	5.681867145	0.121901581	0.726981153	(PEN)
bone strength (PEN)	25	2606662	Gga_rs16734933	5.681867145	0.121901581	0.726981153	(PEN)
bone strength (PEN)	25	2619985	GGaluGA001618	-2.492556415	0.021089904	0.884534305	(PEN)
bone strength (PEN)	25	2630175	Gga_rs14728193	-2.492556415	0.021089904	0.884534305	(PEN)
bone strength (PEN)	25	2669689	GGaluGA194170	-5.950982291	1.358747387	0.243754688	(PEN)
bone strength (PEN)	25	2698756	Gga_rs14728143	-5.005731357	1.034642363	0.309070799	(PEN)
bone strength (PEN)	25	2708948	Gga_rs16063935	1.634117487	0.094698976	0.758286277	(PEN)
bone strength (PEN)	25	2732214	Gga_rs16063926	1.835134546	0.131283485	0.717104972	(PEN)
bone strength (PEN)	25	2748635	GGaluGA194213	-0.574526408	0.008127876	0.928164256	(PEN)
bone strength (PEN)	25	2759161	Gga_rs16756449	0.992264413	0.017883595	0.893616429	(PEN)
bone strength (PEN)	25	2776077	GGaluGA000691	14.88252434	1.794377219	0.180393751	(PEN)
bone strength (PEN)	25	2848102	GGaluGA194405	0.623430409	0.028445335	0.86606609	(PEN)
bone strength (PEN)	25	2855619	Gga_rs14734203	-2.295119239	0.386899225	0.53393382	(PEN)
bone strength (PEN)	25	2862045	Gga_rs16072064	-1.047838244	0.077028589	0.781365306	(PEN)
bone strength (PEN)	25	2870569	Gga_rs16741561	-1.776099792	0.1428521	0.705461942	(PEN)
bone strength (PEN)	25	2878586	Gga_rs16072070	-2.0837277	0.179205228	0.672057147	(PEN)
bone strength (PEN)	25	2902410	Gga_rs14734245	0.753865733	0.027974132	0.867169653	(PEN)
bone strength (PEN)	25	2903978	GGaluGA194450	-6.852546525	1.427762191	0.232129998	(PEN)
bone strength (PEN)	25	2944668	GGaluGA000956	-8.357381875	1.630721788	0.201603244	(PEN)
bone strength (PEN)	25	2945384	GGaluGA000957	-2.300279161	0.059769282	0.806860972	(PEN)
bone strength (PEN)	25	2954193	GGaluGA000818	-8.357381875	1.630721788	0.201603244	(PEN)
bone strength (PEN)	25	2957434	GGaluGA194391	-8.357381875	1.630721788	0.201603244	(PEN)
bone strength (PEN)	25	2965118	Gga_rs15561568	6.692607286	1.161857852	0.281080571	(PEN)
bone strength (PEN)	25	3013263	GGaluGA194453	4.762675681	1.146767915	0.284226762	(PEN)
bone strength (PEN)	25	3022752	GGaluGA001085	-0.020716048	5.21E-06	0.998178617	(PEN)
bone strength (PEN)	25	3023052	GGaluGA001084	2.934500836	0.112253696	0.737592781	(PEN)
bone strength (PEN)	25	3024284	GGaluGA001083	-0.020716048	5.21E-06	0.998178617	(PEN)
bone strength (PEN)	25	3129944	GGaluGA194249	1.735031787	0.080928731	0.776042746	(PEN)
bone strength (PEN)	25	3169735	Gga_rs16074635	-8.106417989	3.930164329	0.04742731	(PEN)
bone strength (PEN)	25	3236598	GGaluGA001113	-6.777250624	1.772483063	0.183075079	(PEN)
bone strength (PEN)	25	3269293	GGaluGA194754	-6.546076665	1.645389989	0.199587541	(PEN)
bone strength (PEN)	25	3294561	GGaluGA194743	-6.905962573	1.82569304	0.17663711	(PEN)
bone strength (PEN)	25	3305009	GGaluGA194739	-6.905962573	1.82569304	0.17663711	(PEN)
bone strength (PEN)	25	3306275	GGaluGA194735	-6.905962573	1.82569304	0.17663711	(PEN)
bone strength (PEN)	25	3313396	GGaluGA001087	-6.905962573	1.82569304	0.17663711	(PEN)
bone strength (PEN)	25	3534123	GGaluGA194540	-6.640505508	1.172326487	0.278923725	(PEN)
bone strength (PEN)	25	3545142	GGaluGA001015	-0.242449904	0.000115185	0.991436918	(PEN)
bone strength (PEN)	25	3559793	GGaluGA194457	-6.78660526	1.090908627	0.296269974	(PEN)
bone strength (PEN)	25	3570915	Gga_rs16682384	-0.242449904	0.000115185	0.991436918	(PEN)
bone strength (PEN)	25	3577453	Gga_rs16682399	-0.242449904	0.000115185	0.991436918	(PEN)
bone strength (PEN)	25	3577751	GGaluGA194462	-0.242449904	0.000115185	0.991436918	(PEN)
bone strength (PEN)	25	3589883	Gga_rs15989820	-0.242449904	0.000115185	0.991436918	(PEN)
bone strength (PEN)	25	3600531	Gga_rs16682420	-2.344767178	0.034101106	0.85349192	(PEN)
bone strength (PEN)	25	3603814	Gga_rs14684372	-1.853234224	0.027832769	0.867502586	(PEN)
bone strength (PEN)	25	3611739	GGaluGA194480	-6.587987221	2.54949383	0.110329597	(PEN)
bone strength (PEN)	25	3622339	Gga_rs15989851	-2.015547627	0.289562074	0.5905013	(PEN)
bone strength (PEN)	25	3626804	Gga_rs14684396	-2.344767178	0.034101106	0.85349192	(PEN)
bone strength (PEN)	25	3643584	Gga_rs16682455	-4.678698077	1.46437975	0.22623454	(PEN)
bone strength (PEN)	25	3651482	Gga_rs10726121	-6.395133781	1.64080338	0.200215277	(PEN)
bone strength (PEN)	25	3651991	Gga_rs16682475	-9.057896186	1.664193413	0.197038087	(PEN)
bone strength (PEN)	25	3662459	GGaluGA194508	-2.337376771	0.169448687	0.680602242	(PEN)
bone strength (PEN)	25	3667521	Gga_rs16682503	-3.825652626	0.916308305	0.338446162	(PEN)
bone strength (PEN)	25	3668079	Gga_rs14684455	-9.867969612	1.808656176	0.178669518	(PEN)
bone strength (PEN)	25	3669108	GGaluGA194518	-2.344767178	0.034101106	0.85349192	(PEN)
bone strength (PEN)	25	3669829	Gga_rs16682514	-3.741824369	0.894425766	0.344280779	(PEN)
bone strength (PEN)	25	3704742	GGaluGA194549	-1.540415587	0.134491916	0.713819386	(PEN)
bone strength (PEN)	25	3728318	Gga_rs14706496	-4.369948372	0.82879904	0.362620029	(PEN)
bone strength (PEN)	25	3728589	Gga_rs16022605	-4.369948372	0.82879904	0.362620029	(PEN)
bone strength (PEN)	25	3738532	GGaluGA194555	1.551889491	0.163352135	0.686088853	(PEN)
bone strength (PEN)	25	3790345	GGaluGA194561	0.29143337	0.005567993	0.94051787	(PEN)
bone strength (PEN)	25	3810852	Gga_rs14684518	0.174621179	0.002151126	0.963007188	(PEN)
bone strength (PEN)	25	3818325	Gga_rs14684527	0.623696424	0.026069462	0.871730794	(PEN)
bone strength (PEN)	25	3819062	GGaluGA194577	-5.734756754	1.023884058	0.311599468	(PEN)
bone strength (PEN)	26	118718	GGaluGA194786	4.714298394	0.556231851	0.455782484	(PEN)
bone strength (PEN)	26	144509	Gga_rs14416336	4.714298394	0.556231851	0.455782484	(PEN)
bone strength (PEN)	26	227502	Gga_rs13724830	4.714298394	0.556231851	0.455782484	(PEN)
bone strength (PEN)	26	243097	Gga_rs16346640	-44.70965475	0.854855984	0.355182223	(PEN)
bone strength (PEN)	26	306560	Gga_rs14416293	-44.70965475	0.854855984	0.355182223	(PEN)
bone strength (PEN)	26	339578	Gga_rs14416278	-44.70965475	0.854855984	0.355182223	(PEN)
bone strength (PEN)	26	344147	Gga_rs15468177	-44.70965475	0.854855984	0.355182223	(PEN)
bone strength (PEN)	26	347546	GGaluGA194850	-0.613322495	0.011075283	0.916186029	(PEN)
bone strength (PEN)	26	355646	Gga_rs10724406	-44.70965475	0.854855984	0.355182223	(PEN)
bone strength (PEN)	26	363846	Gga_rs16346586	0.762296	0.017299771	0.895357169	(PEN)
bone strength (PEN)	26	372865	Gga_rs15468104	-44.70965475	0.854855984	0.355182223	(PEN)
bone strength (PEN)	26	378683	Gga_rs14416263	0.121811813	0.000437805	0.983306451	(PEN)
bone strength (PEN)	26	386968	Gga_rs15468061	0.762296	0.017299771	0.895357169	(PEN)
bone strength (PEN)	26	394841	GGaluGA194887	-44.70965475	0.854855984	0.355182223	(PEN)
bone strength (PEN)	26	404171	Gga_rs15468002	0.762296	0.017299771	0.895357169	(PEN)
bone strength (PEN)	26	404330	Gga_rs15468000	0.762296	0.017299771	0.895357169	(PEN)
bone strength (PEN)	26	426754	GGaluGA194914	0.51481145	0.007950986	0.928948157	(PEN)
bone strength (PEN)	26	436156	GGaluGA194926	-0.122938724	0.000449389	0.983087072	(PEN)
bone strength (PEN)	26	462383	GGaluGA194953	4.102447638	0.467633567	0.494077858	(PEN)
bone strength (PEN)	26	465533	GGaluGA194960	4.102447638	0.467633567	0.494077858	(PEN)
bone strength (PEN)	26	483038	Gga_rs10727415	4.102447638	0.467633567	0.494077858	(PEN)
bone strength (PEN)	26	487829	Gga_rs15467759	-0.122938724	0.000449389	0.983087072	(PEN)
bone strength (PEN)	26	496499	GGaluGA001460	-44.70965475	0.854855984	0.355182223	(PEN)
bone strength (PEN)	26	496509	GGaluGA001459	-44.70965475	0.854855984	0.355182223	(PEN)
bone strength (PEN)	26	503333	Gga_rs14734405	4.408883832	0.554379181	0.456533863	(PEN)
bone strength (PEN)	26	512352	Gga_rs15467702	0.51481145	0.007950986	0.928948157	(PEN)
bone strength (PEN)	26	528098	GGaluGA195001	4.55409962	0.649469323	0.420302474	(PEN)
bone strength (PEN)	26	533781	Gga_rs10725429	4.55409962	0.649469323	0.420302474	(PEN)
bone strength (PEN)	26	562168	Gga_rs14416058	4.449424675	0.621838221	0.430365011	(PEN)
bone strength (PEN)	26	575775	GGaluGA195037	-44.70965475	0.854855984	0.355182223	(PEN)
bone strength (PEN)	26	579769	Gga_rs14726117	-0.372296321	0.004308409	0.947665661	(PEN)
bone strength (PEN)	26	591057	Gga_rs16346332	3.494481136	0.294160174	0.587566844	(PEN)
bone strength (PEN)	26	594538	GGaluGA195045	-44.70965475	0.854855984	0.355182223	(PEN)
bone strength (PEN)	26	599923	Gga_rs16346326	3.494481136	0.294160174	0.587566844	(PEN)
bone strength (PEN)	26	604343	GGaluGA195051	-4.464741494	1.040000445	0.307821368	(PEN)
bone strength (PEN)	26	615932	GGaluGA195061	-44.70965475	0.854855984	0.355182223	(PEN)
bone strength (PEN)	26	643054	Gga_rs14416009	4.625362146	0.672077284	0.412328308	(PEN)
bone strength (PEN)	26	654316	GGaluGA001765	5.176457596	0.646136633	0.42149733	(PEN)
bone strength (PEN)	26	660300	GGaluGA195086	5.176457596	0.646136633	0.42149733	(PEN)
bone strength (PEN)	26	676174	GGaluGA195102	4.917308815	0.761559411	0.382840949	(PEN)
bone strength (PEN)	26	682004	GGaluGA000237	-5.167167721	1.425767188	0.23245648	(PEN)
bone strength (PEN)	26	688473	Gga_rs16346290	-4.437756028	1.026711485	0.310932299	(PEN)
bone strength (PEN)	26	693541	GGaluGA195115	4.478916105	0.472231713	0.491962264	(PEN)
bone strength (PEN)	26	702309	Gga_rs14415953	4.478916105	0.472231713	0.491962264	(PEN)
bone strength (PEN)	26	709645	GGaluGA195127	-44.70965475	0.854855984	0.355182223	(PEN)
bone strength (PEN)	26	730120	GGaluGA195151	4.165287674	0.523873927	0.469193837	(PEN)
bone strength (PEN)	26	730971	Gga_rs13724701	3.459418067	0.368906884	0.543600714	(PEN)
bone strength (PEN)	26	763677	GGaluGA195171	-4.4923897	1.038663176	0.308132586	(PEN)
bone strength (PEN)	26	768552	Gga_rs16346178	-44.70965475	0.854855984	0.355182223	(PEN)
bone strength (PEN)	26	779130	Gga_rs15467018	-4.306634879	0.94860625	0.330074318	(PEN)
bone strength (PEN)	26	787128	Gga_rs15467001	-3.966465703	0.77548506	0.378525535	(PEN)
bone strength (PEN)	26	796232	Gga_rs15466981	-4.453229398	0.989631822	0.319832377	(PEN)
bone strength (PEN)	26	800729	GGaluGA195203	-3.327160792	0.550929505	0.457938148	(PEN)
bone strength (PEN)	26	820569	Gga_rs15466948	2.736805779	0.161181344	0.688071203	(PEN)
bone strength (PEN)	26	833379	Gga_rs14415791	-1.194641597	0.071316314	0.789429783	(PEN)
bone strength (PEN)	26	848951	GGaluGA195237	2.200541663	0.102874063	0.748407531	(PEN)
bone strength (PEN)	26	855864	GGaluGA195244	-44.70965475	0.854855984	0.355182223	(PEN)
bone strength (PEN)	26	861124	Gga_rs15466725	-44.70965475	0.854855984	0.355182223	(PEN)
bone strength (PEN)	26	864268	GGaluGA195248	0.027027524	2.19E-05	0.996268108	(PEN)
bone strength (PEN)	26	874840	Gga_rs14415773	-4.073089849	0.432716519	0.510658996	(PEN)
bone strength (PEN)	26	878057	Gga_rs13724643	-4.073089849	0.432716519	0.510658996	(PEN)
bone strength (PEN)	26	889082	Gga_rs13724637	-4.073089849	0.432716519	0.510658996	(PEN)
bone strength (PEN)	26	896207	Gga_rs14415737	-4.073089849	0.432716519	0.510658996	(PEN)
bone strength (PEN)	26	903969	GGaluGA195264	-4.073089849	0.432716519	0.510658996	(PEN)
bone strength (PEN)	26	918824	Gga_rs16346039	1.020743887	0.045571271	0.830957043	(PEN)
bone strength (PEN)	26	929802	Gga_rs16346018	1.020743887	0.045571271	0.830957043	(PEN)
bone strength (PEN)	26	940925	Gga_rs14415691	1.570513927	0.100653372	0.751046966	(PEN)
bone strength (PEN)	26	947380	GGaluGA195300	-0.891404677	0.031017739	0.860200818	(PEN)
bone strength (PEN)	26	953206	GGaluGA195304	1.662138053	0.121357895	0.727566384	(PEN)
bone strength (PEN)	26	965400	GGaluGA195308	2.141722426	0.434982568	0.509554151	(PEN)
bone strength (PEN)	26	973179	Gga_rs15466487	1.57513518	0.101088754	0.750526978	(PEN)
bone strength (PEN)	26	978558	Gga_rs10725451	-5.547480132	0.824797454	0.363781227	(PEN)
bone strength (PEN)	26	984251	Gga_rs15466439	0.952951706	0.039139703	0.843172152	(PEN)
bone strength (PEN)	26	987297	Gga_rs16345879	-5.547480132	0.824797454	0.363781227	(PEN)
bone strength (PEN)	26	1020423	Gga_rs15466302	-5.547480132	0.824797454	0.363781227	(PEN)
bone strength (PEN)	26	1029054	Gga_rs15466280	-4.484474183	0.552295922	0.457381096	(PEN)
bone strength (PEN)	26	1031321	GGaluGA195367	-2.321908324	0.297030554	0.585750013	(PEN)
bone strength (PEN)	26	1039728	GGaluGA195374	5.88523138	1.630024595	0.201699647	(PEN)
bone strength (PEN)	26	1050850	Gga_rs16345806	5.88523138	1.630024595	0.201699647	(PEN)
bone strength (PEN)	26	1058551	GGaluGA195380	-0.117985669	0.000566973	0.981003208	(PEN)
bone strength (PEN)	26	1067927	Gga_rs14415579	5.731320904	1.53915277	0.214743958	(PEN)
bone strength (PEN)	26	1067938	GGaluGA195392	-0.117985669	0.000566973	0.981003208	(PEN)
bone strength (PEN)	26	1081994	Gga_rs14415577	7.290512455	1.905018841	0.167517625	(PEN)
bone strength (PEN)	26	1095291	Gga_rs16345725	5.790116804	1.572862672	0.209791771	(PEN)
bone strength (PEN)	26	1101158	Gga_rs10722146	5.790116804	1.572862672	0.209791771	(PEN)
bone strength (PEN)	26	1112987	GGaluGA195411	-5.293381642	1.523465007	0.217095887	(PEN)
bone strength (PEN)	26	1117997	Gga_rs13724521	-5.906207694	0.939648955	0.332368138	(PEN)
bone strength (PEN)	26	1123418	Gga_rs14415516	-4.963057198	1.28912433	0.256209388	(PEN)
bone strength (PEN)	26	1127737	GGaluGA195425	-5.906207694	0.939648955	0.332368138	(PEN)
bone strength (PEN)	26	1244467	GGaluGA001314	0.230286482	0.003367908	0.953721799	(PEN)
bone strength (PEN)	26	1292052	GGaluGA001121	6.5338919	2.704166045	0.100086407	(PEN)
bone strength (PEN)	26	1302662	Gga_rs14297859	7.651600954	4.273933853	0.038701235	(PEN)
bone strength (PEN)	26	1307695	Gga_rs15227760	-6.285839847	1.308535035	0.252660067	(PEN)
bone strength (PEN)	26	1336974	GGaluGA195452	5.965297906	1.736557252	0.187575638	(PEN)
bone strength (PEN)	26	1358561	Gga_rs15227856	0.956635226	0.052265867	0.819166381	(PEN)
bone strength (PEN)	26	1360639	GGaluGA195461	0.438617033	0.007546527	0.930774249	(PEN)
bone strength (PEN)	26	1374905	GGaluGA195468	-6.108111408	1.327726504	0.249210078	(PEN)
bone strength (PEN)	26	1396332	GGaluGA195491	3.742570982	0.36258691	0.54707303	(PEN)
bone strength (PEN)	26	1402194	Gga_rs15227957	1.833883189	0.245464788	0.62028672	(PEN)
bone strength (PEN)	26	1413222	GGaluGA195501	1.592405935	0.106528409	0.744131648	(PEN)
bone strength (PEN)	26	1413228	GGaluGA195502	1.592405935	0.106528409	0.744131648	(PEN)
bone strength (PEN)	26	1427180	GGaluGA195519	1.751275142	0.180991139	0.670522852	(PEN)
bone strength (PEN)	26	1431277	GGaluGA195525	-6.563430665	0.887403701	0.346181851	(PEN)
bone strength (PEN)	26	1436036	Gga_rs16200129	-6.712227817	0.921642164	0.337044163	(PEN)
bone strength (PEN)	26	1438064	Gga_rs16200142	-6.712227817	0.921642164	0.337044163	(PEN)
bone strength (PEN)	26	1462927	Gga_rs14297975	8.227079177	1.328419159	0.249086646	(PEN)
bone strength (PEN)	26	1473617	Gga_rs16200228	-1.795868455	0.076877412	0.781574512	(PEN)
bone strength (PEN)	26	1489111	Gga_rs15228066	-2.779267129	0.545578429	0.460129995	(PEN)
bone strength (PEN)	26	1501357	GGaluGA195571	-1.21834159	0.03618922	0.849125264	(PEN)
bone strength (PEN)	26	1506685	Gga_rs14298016	5.71509141	1.263062413	0.261072213	(PEN)
bone strength (PEN)	26	1508405	Gga_rs14298020	1.136820477	0.034698758	0.852228307	(PEN)
bone strength (PEN)	26	1514570	GGaluGA195580	4.308999847	0.789160552	0.374354077	(PEN)
bone strength (PEN)	26	1524779	Gga_rs16200313	-1.097026715	0.051736931	0.820067985	(PEN)
bone strength (PEN)	26	1532079	GGaluGA195588	-0.541700472	0.008311447	0.927359785	(PEN)
bone strength (PEN)	26	1533133	GGaluGA195591	-0.541700472	0.008311447	0.927359785	(PEN)
bone strength (PEN)	26	1539955	GGaluGA195597	3.502767513	0.780792256	0.376898949	(PEN)
bone strength (PEN)	26	1551231	GGaluGA195602	14.2340852	3.782596924	0.051788225	(PEN)
bone strength (PEN)	26	1562114	GGaluGA195609	2.657649468	0.385895261	0.534464957	(PEN)
bone strength (PEN)	26	1568575	Gga_rs15228265	1.565502317	0.134822398	0.713483492	(PEN)
bone strength (PEN)	26	1574625	GGaluGA195618	17.41813869	5.029447535	0.024919846	(PEN)
bone strength (PEN)	26	1580956	GGaluGA195621	17.41813869	5.029447535	0.024919846	(PEN)
bone strength (PEN)	26	1581108	GGaluGA195623	0.428513069	0.011268692	0.915460093	(PEN)
bone strength (PEN)	26	1594648	Gga_rs16200413	1.075272704	0.080377962	0.77678586	(PEN)
bone strength (PEN)	26	1606428	Gga_rs16075401	13.5186904	3.039889115	0.081241466	(PEN)
bone strength (PEN)	26	1613902	GGaluGA195645	3.135981495	0.525638421	0.468446352	(PEN)
bone strength (PEN)	26	1618113	Gga_rs16200416	0.962665681	0.064557902	0.799431846	(PEN)
bone strength (PEN)	26	1633671	Gga_rs14298069	1.284542201	0.116570285	0.73278448	(PEN)
bone strength (PEN)	26	1645216	Gga_rs16200432	1.598053178	0.184464858	0.667563961	(PEN)
bone strength (PEN)	26	1657654	GGaluGA195673	1.502189227	0.075314428	0.783750547	(PEN)
bone strength (PEN)	26	1678854	GGaluGA195689	-3.849076017	0.566181688	0.451780214	(PEN)
bone strength (PEN)	26	1696825	Gga_rs14298086	3.684699279	0.365117933	0.545677514	(PEN)
bone strength (PEN)	26	1703541	Gga_rs15228470	8.400444031	3.967793288	0.046378514	(PEN)
bone strength (PEN)	26	1708747	Gga_rs16200490	8.466524968	3.577498326	0.058567289	(PEN)
bone strength (PEN)	26	1711269	GGaluGA195702	3.02531279	0.247463031	0.618867128	(PEN)
bone strength (PEN)	26	1719728	Gga_rs16002647	11.13022509	1.899948	0.16808414	(PEN)
bone strength (PEN)	26	1724742	Gga_rs16698323	-3.81819077	0.546008993	0.459953018	(PEN)
bone strength (PEN)	26	1725852	GGaluGA195717	0.991654649	0.05410061	0.816075616	(PEN)
bone strength (PEN)	26	1741048	GGaluGA195725	-1.513220572	0.103774041	0.747346799	(PEN)
bone strength (PEN)	26	1754303	Gga_rs15228535	0.061444975	0.000209189	0.988460318	(PEN)
bone strength (PEN)	26	1768817	Gga_rs15228586	-34.64921326	0.961166574	0.326893135	(PEN)
bone strength (PEN)	26	1772996	GGaluGA195763	-2.198511838	0.227826959	0.633139808	(PEN)
bone strength (PEN)	26	1779260	Gga_rs13605766	-2.357954688	0.279756835	0.59686064	(PEN)
bone strength (PEN)	26	1783127	GGaluGA195770	-2.947091893	0.496209881	0.481170218	(PEN)
bone strength (PEN)	26	1789020	GGaluGA195773	-0.945075394	0.045404961	0.831261134	(PEN)
bone strength (PEN)	26	1797642	Gga_rs15228661	-0.687285711	0.025283263	0.873663268	(PEN)
bone strength (PEN)	26	1800957	Gga_rs15228679	-0.410699165	0.009319073	0.923095404	(PEN)
bone strength (PEN)	26	1804770	GGaluGA195779	-0.643507237	0.022482495	0.88081066	(PEN)
bone strength (PEN)	26	1812646	GGaluGA195784	1.288643795	0.094564686	0.758452384	(PEN)
bone strength (PEN)	26	1818522	Gga_rs15228719	-1.931439136	0.216252069	0.641910613	(PEN)
bone strength (PEN)	26	1835941	Gga_rs10727153	-2.907914955	0.052903743	0.818085447	(PEN)
bone strength (PEN)	26	1843050	GGaluGA195806	-7.305965695	1.865353077	0.172008248	(PEN)
bone strength (PEN)	26	1846522	GGaluGA195813	-2.816936877	0.528721663	0.467144795	(PEN)
bone strength (PEN)	26	1849771	GGaluGA195816	2.061767805	0.284634408	0.593679625	(PEN)
bone strength (PEN)	26	1857767	Gga_rs15228839	6.540645905	0.955692156	0.328274628	(PEN)
bone strength (PEN)	26	1869184	GGaluGA195822	5.613006623	0.715594297	0.397592873	(PEN)
bone strength (PEN)	26	1874312	Gga_rs15228948	-1.523082801	0.150248689	0.698297816	(PEN)
bone strength (PEN)	26	1881382	Gga_rs14298221	-1.246142661	0.105593201	0.7452181	(PEN)
bone strength (PEN)	26	1912850	Gga_rs15229134	3.463205617	0.593936841	0.440900792	(PEN)
bone strength (PEN)	26	1917934	Gga_rs15229152	7.051992485	1.140236356	0.28560239	(PEN)
bone strength (PEN)	26	1922108	GGaluGA195872	1.886906261	0.185694901	0.666524132	(PEN)
bone strength (PEN)	26	1928026	Gga_rs15229233	-6.87712351	1.074591257	0.299910688	(PEN)
bone strength (PEN)	26	1928460	GGaluGA195882	-10.26197976	1.652236981	0.198654739	(PEN)
bone strength (PEN)	26	1948282	Gga_rs14298302	8.724451913	1.385423365	0.239179507	(PEN)
bone strength (PEN)	26	1968294	Gga_rs14298321	1.095005672	0.005617441	0.940254822	(PEN)
bone strength (PEN)	26	1972478	GGaluGA195908	2.268970958	0.193707249	0.659848853	(PEN)
bone strength (PEN)	26	1983561	GGaluGA195915	-0.409284699	0.007093763	0.932877956	(PEN)
bone strength (PEN)	26	1998784	Gga_rs13605893	4.770450846	0.335518568	0.562427483	(PEN)
bone strength (PEN)	26	2012756	GGaluGA195933	1.769838551	0.038882795	0.84368104	(PEN)
bone strength (PEN)	26	2017825	Gga_rs15229556	1.402728768	0.071759702	0.788791678	(PEN)
bone strength (PEN)	26	2040657	Gga_rs14298418	1.759219013	0.121527417	0.727383751	(PEN)
bone strength (PEN)	26	2040686	Gga_rs14298419	1.759219013	0.121527417	0.727383751	(PEN)
bone strength (PEN)	26	2042958	Gga_rs14298422	-1.313913815	0.030486492	0.861390952	(PEN)
bone strength (PEN)	26	2066090	Gga_rs15229633	-9.203004294	2.794160011	0.094608333	(PEN)
bone strength (PEN)	26	2097826	GGaluGA195997	-0.777328842	0.017158703	0.895782244	(PEN)
bone strength (PEN)	26	2149087	Gga_rs13605968	-1.938418836	0.111196818	0.738785668	(PEN)
bone strength (PEN)	26	2151348	Gga_rs14298489	-1.938418836	0.111196818	0.738785668	(PEN)
bone strength (PEN)	26	2154389	GGaluGA196052	-13.55809429	12.24890257	0.000465532	(PEN)
bone strength (PEN)	26	2172721	GGaluGA196072	-5.394729902	2.041590667	0.15304953	(PEN)
bone strength (PEN)	26	2180082	GGaluGA196078	-7.04137182	3.439298704	0.06366271	(PEN)
bone strength (PEN)	26	2181732	GGaluGA196081	-6.048084375	2.635953715	0.104469311	(PEN)
bone strength (PEN)	26	2208845	Gga_rs16201185	0.131456374	0.000509524	0.981991165	(PEN)
bone strength (PEN)	26	2218202	Gga_rs16201187	-0.943494215	0.026776684	0.87001784	(PEN)
bone strength (PEN)	26	2220687	Gga_rs16201196	10.34944472	3.473296315	0.062366913	(PEN)
bone strength (PEN)	26	2229840	GGaluGA196109	14.86018872	0.679167063	0.40987369	(PEN)
bone strength (PEN)	26	2251364	Gga_rs15230125	13.02938925	3.292859179	0.069581758	(PEN)
bone strength (PEN)	26	2256135	Gga_rs15230152	9.705626889	0.516203045	0.472465864	(PEN)
bone strength (PEN)	26	2256415	GGaluGA196140	14.12642736	1.53759299	0.21497644	(PEN)
bone strength (PEN)	26	2267961	Gga_rs15230192	13.90436932	3.660944536	0.055702047	(PEN)
bone strength (PEN)	26	2285594	Gga_rs29004855	-2.675906729	0.376616571	0.539419576	(PEN)
bone strength (PEN)	26	2289301	GGaluGA196159	-2.997710897	0.47345612	0.491401474	(PEN)
bone strength (PEN)	26	2293430	Gga_rs14298615	-2.259978242	0.275832237	0.59944602	(PEN)
bone strength (PEN)	26	2300290	GGaluGA196167	-8.824279757	3.310544417	0.068836684	(PEN)
bone strength (PEN)	26	2305721	GGaluGA196172	10.11058496	1.410842568	0.234916573	(PEN)
bone strength (PEN)	26	2311282	Gga_rs14298637	11.51690402	0.412943649	0.520479194	(PEN)
bone strength (PEN)	26	2318115	Gga_rs15230315	-3.937609243	0.888381864	0.345916184	(PEN)
bone strength (PEN)	26	2324194	Gga_rs16201301	-9.581180235	4.714562333	0.029908178	(PEN)
bone strength (PEN)	26	2331729	Gga_rs15230388	-2.281428925	0.105688988	0.745106578	(PEN)
bone strength (PEN)	26	2332826	Gga_rs14298708	3.51096976	0.288628434	0.591100805	(PEN)
bone strength (PEN)	26	2339742	GGaluGA196195	11.51690402	0.412943649	0.520479194	(PEN)
bone strength (PEN)	26	2344141	GGaluGA196198	7.881038458	2.611268566	0.106106853	(PEN)
bone strength (PEN)	26	2354535	GGaluGA196204	0.080307305	0.000265095	0.987009637	(PEN)
bone strength (PEN)	26	2357440	Gga_rs15230478	-1.897020881	0.188581871	0.664099544	(PEN)
bone strength (PEN)	26	2365844	Gga_rs16201345	1.454634613	0.102531142	0.748813052	(PEN)
bone strength (PEN)	26	2371378	GGaluGA196214	1.728839496	0.122760156	0.726059947	(PEN)
bone strength (PEN)	26	2374706	GGaluGA196220	0.878134567	0.03087592	0.860517495	(PEN)
bone strength (PEN)	26	2382940	Gga_rs15230619	2.141852595	0.188110653	0.664493779	(PEN)
bone strength (PEN)	26	2405907	GGaluGA196241	9.056409099	3.290500771	0.069681767	(PEN)
bone strength (PEN)	26	2408627	GGaluGA196244	7.736516861	2.781137795	0.095380387	(PEN)
bone strength (PEN)	26	2414627	Gga_rs14298776	2.141852595	0.188110653	0.664493779	(PEN)
bone strength (PEN)	26	2445215	GGaluGA196269	1.595153551	0.110019954	0.74012142	(PEN)
bone strength (PEN)	26	2445228	GGaluGA196270	1.284308976	0.076043373	0.782732693	(PEN)
bone strength (PEN)	26	2454655	Gga_rs13606066	0.707648628	0.020888275	0.885083733	(PEN)
bone strength (PEN)	26	2462082	GGaluGA196277	2.493012788	0.077503803	0.78070912	(PEN)
bone strength (PEN)	26	2478646	GGaluGA196287	5.292997778	0.37306914	0.541336058	(PEN)
bone strength (PEN)	26	2495164	Gga_rs15230893	8.53932554	0.603490631	0.437249283	(PEN)
bone strength (PEN)	26	2496160	GGaluGA196291	-0.06683612	0.000206348	0.988538925	(PEN)
bone strength (PEN)	26	2501905	Gga_rs16201515	0.828854728	0.009727109	0.921435142	(PEN)
bone strength (PEN)	26	2509917	Gga_rs10725463	-2.843916663	0.25535125	0.61333205	(PEN)
bone strength (PEN)	26	2520889	Gga_rs16201530	-3.17773006	0.046160706	0.829883935	(PEN)
bone strength (PEN)	26	2521150	Gga_rs16201531	-3.17773006	0.046160706	0.829883935	(PEN)
bone strength (PEN)	26	2530581	Gga_rs16201538	-7.721826256	1.144881927	0.28462311	(PEN)
bone strength (PEN)	26	2534210	Gga_rs15231026	-9.742734026	2.445404196	0.11786952	(PEN)
bone strength (PEN)	26	2538840	Gga_rs13606082	-6.228687929	1.75755825	0.184929369	(PEN)
bone strength (PEN)	26	2549955	Gga_rs15231080	0.576814713	0.011873366	0.91323027	(PEN)
bone strength (PEN)	26	2552101	Gga_rs10723938	-3.17773006	0.046160706	0.829883935	(PEN)
bone strength (PEN)	26	2561686	Gga_rs16201570	8.157337813	2.476559248	0.115554797	(PEN)
bone strength (PEN)	26	2575267	Gga_rs14298916	-1.920334531	0.084480134	0.771315447	(PEN)
bone strength (PEN)	26	2581843	Gga_rs15231113	-3.17773006	0.046160706	0.829883935	(PEN)
bone strength (PEN)	26	2587720	GGaluGA196358	-4.29796445	0.542694802	0.461318054	(PEN)
bone strength (PEN)	26	2599152	GGaluGA196368	-5.568772962	1.332689618	0.248327295	(PEN)
bone strength (PEN)	26	2624587	Gga_rs16201646	-2.688148255	0.250704619	0.61657937	(PEN)
bone strength (PEN)	26	2626539	GGaluGA196388	-6.609669861	0.369578075	0.543234343	(PEN)
bone strength (PEN)	26	2634757	Gga_rs16201667	-3.17773006	0.046160706	0.829883935	(PEN)
bone strength (PEN)	26	2639658	GGaluGA196396	-3.443353056	0.351422972	0.553308723	(PEN)
bone strength (PEN)	26	2665822	Gga_rs15231547	-3.17773006	0.046160706	0.829883935	(PEN)
bone strength (PEN)	26	2669529	Gga_rs16201721	16.49549847	0.455665944	0.499656496	(PEN)
bone strength (PEN)	26	2680199	Gga_rs16201749	-2.231118334	0.060015951	0.806470731	(PEN)
bone strength (PEN)	26	2693005	Gga_rs13606132	5.506114308	0.228144676	0.632902948	(PEN)
bone strength (PEN)	26	2707899	Gga_rs14299040	-7.482108183	0.359386442	0.548847188	(PEN)
bone strength (PEN)	26	2712796	Gga_rs16201796	-6.289669867	0.39352874	0.530450354	(PEN)
bone strength (PEN)	26	2721554	Gga_rs15231699	-3.17773006	0.046160706	0.829883935	(PEN)
bone strength (PEN)	26	2741594	GGaluGA196470	-8.009093127	1.692230813	0.19330716	(PEN)
bone strength (PEN)	26	2745620	Gga_rs15231830	-6.990424539	1.247360711	0.264057167	(PEN)
bone strength (PEN)	26	2763971	Gga_rs13606164	-6.611317776	1.127137166	0.288386811	(PEN)
bone strength (PEN)	26	2777073	Gga_rs15231967	-7.506211638	0.382662401	0.536181797	(PEN)
bone strength (PEN)	26	2780983	Gga_rs15231979	-6.384255892	1.55065043	0.213039446	(PEN)
bone strength (PEN)	26	2790689	Gga_rs15232010	32.99099693	0.455665944	0.499656496	(PEN)
bone strength (PEN)	26	2795207	GGaluGA196510	-5.919402093	1.313990422	0.251673437	(PEN)
bone strength (PEN)	26	2800192	GGaluGA196519	-4.84256636	0.756833968	0.384321144	(PEN)
bone strength (PEN)	26	2814106	GGaluGA196531	-4.693911921	0.781870228	0.376569767	(PEN)
bone strength (PEN)	26	2822104	Gga_rs16201964	3.933261521	0.582037409	0.445514828	(PEN)
bone strength (PEN)	26	2832223	Gga_rs16201984	4.036249737	0.546014145	0.459950901	(PEN)
bone strength (PEN)	26	2836063	Gga_rs16201997	-4.931134771	1.361678824	0.243246739	(PEN)
bone strength (PEN)	26	2841195	GGaluGA196560	0.061502443	0.000201411	0.988676851	(PEN)
bone strength (PEN)	26	2850037	Gga_rs14299175	-3.977773723	0.747930411	0.387132267	(PEN)
bone strength (PEN)	26	2850270	Gga_rs15232271	1.386479395	0.045898558	0.830360305	(PEN)
bone strength (PEN)	26	2859437	GGaluGA196579	4.709863642	0.801657745	0.370598193	(PEN)
bone strength (PEN)	26	2868254	Gga_rs15232313	1.101722037	0.025701131	0.872632375	(PEN)
bone strength (PEN)	26	2876805	GGaluGA196595	-2.647507968	0.373045756	0.541348733	(PEN)
bone strength (PEN)	26	2881603	GGaluGA196604	-4.953887172	1.32305301	0.250044865	(PEN)
bone strength (PEN)	26	2888658	Gga_rs14299245	-2.290467262	0.0427044	0.836282873	(PEN)
bone strength (PEN)	26	2906673	Gga_rs15232481	3.002031071	0.131013853	0.717383149	(PEN)
bone strength (PEN)	26	2914005	Gga_rs15232531	-5.943002783	1.033142757	0.309421666	(PEN)
bone strength (PEN)	26	2917645	Gga_rs15232560	-5.943002783	1.033142757	0.309421666	(PEN)
bone strength (PEN)	26	2936139	GGaluGA196647	-3.273313896	0.327049503	0.567401634	(PEN)
bone strength (PEN)	26	2947519	Gga_rs14299348	-7.708002692	2.388323564	0.12224466	(PEN)
bone strength (PEN)	26	2951029	Gga_rs14299351	-14.42629034	1.835374558	0.175494046	(PEN)
bone strength (PEN)	26	2961945	Gga_rs14299358	-14.42629034	1.835374558	0.175494046	(PEN)
bone strength (PEN)	26	2972910	Gga_rs14299360	0.347635355	0.000922698	0.975767231	(PEN)
bone strength (PEN)	26	2978845	GGaluGA196670	-2.239922578	0.090098932	0.764051422	(PEN)
bone strength (PEN)	26	2982534	Gga_rs13606228	-8.98318816	0.946481969	0.330616401	(PEN)
bone strength (PEN)	26	2991294	Gga_rs15232706	-9.664717305	3.632177018	0.056672639	(PEN)
bone strength (PEN)	26	2995357	Gga_rs16202205	-6.523640179	1.68561449	0.194180086	(PEN)
bone strength (PEN)	26	3001453	Gga_rs16202220	-10.51896872	1.224942972	0.268392769	(PEN)
bone strength (PEN)	26	3005552	Gga_rs16202228	-10.51896872	1.224942972	0.268392769	(PEN)
bone strength (PEN)	26	3012604	Gga_rs16202238	-3.869465324	0.253345869	0.61472894	(PEN)
bone strength (PEN)	26	3017301	Gga_rs16202241	-10.51896872	1.224942972	0.268392769	(PEN)
bone strength (PEN)	26	3022796	Gga_rs13606243	7.143960672	0.363221197	0.546722685	(PEN)
bone strength (PEN)	26	3040272	Gga_rs16202269	4.694253132	3.388360185	0.065658218	(PEN)
bone strength (PEN)	26	3040998	GGaluGA196701	-8.809014228	2.920208269	0.087476573	(PEN)
bone strength (PEN)	26	3053407	Gga_rs15233005	-8.646918167	2.63522539	0.104517228	(PEN)
bone strength (PEN)	26	3059692	GGaluGA196721	-9.573825838	3.337158555	0.06773148	(PEN)
bone strength (PEN)	26	3066401	Gga_rs15233076	-11.55972876	5.163746334	0.023063098	(PEN)
bone strength (PEN)	26	3075969	Gga_rs14299473	-2.921015614	0.049149963	0.824549058	(PEN)
bone strength (PEN)	26	3085498	GGaluGA196736	-11.33278095	5.089465608	0.024071608	(PEN)
bone strength (PEN)	26	3089789	GGaluGA196738	-2.921015614	0.049149963	0.824549058	(PEN)
bone strength (PEN)	26	3120108	Gga_rs15233357	-15.88833102	10.26642542	0.00135473	(PEN)
bone strength (PEN)	26	3124144	Gga_rs14299529	-5.247522453	0.151244904	0.697348511	(PEN)
bone strength (PEN)	26	3126989	Gga_rs15233378	12.66574356	6.86918157	0.00876948	(PEN)
bone strength (PEN)	26	3136231	Gga_rs15233429	-5.247522453	0.151244904	0.697348511	(PEN)
bone strength (PEN)	26	3138569	GGaluGA196786	13.30548471	7.648519447	0.005681893	(PEN)
bone strength (PEN)	26	3154130	Gga_rs10722894	7.026613455	1.753761162	0.1854046	(PEN)
bone strength (PEN)	26	3159688	Gga_rs16202463	-2.243379963	0.090844211	0.763106647	(PEN)
bone strength (PEN)	26	3164636	GGaluGA196819	-2.243379963	0.090844211	0.763106647	(PEN)
bone strength (PEN)	26	3174539	GGaluGA196838	-0.923027164	0.015393729	0.901258689	(PEN)
bone strength (PEN)	26	3183533	GGaluGA196847	3.381183394	0.579937999	0.446336625	(PEN)
bone strength (PEN)	26	3196999	Gga_rs14299598	-1.67977307	0.050845542	0.821598446	(PEN)
bone strength (PEN)	26	3201242	GGaluGA196861	1.168785944	0.069080967	0.79267962	(PEN)
bone strength (PEN)	26	3207461	Gga_rs15233601	-2.904978129	0.21841524	0.640250088	(PEN)
bone strength (PEN)	26	3210305	GGaluGA196867	2.709764473	0.272106943	0.601921906	(PEN)
bone strength (PEN)	26	3218299	Gga_rs15233624	2.709764473	0.272106943	0.601921906	(PEN)
bone strength (PEN)	26	3224844	Gga_rs15233639	-4.273426216	0.39053582	0.532017886	(PEN)
bone strength (PEN)	26	3242924	Gga_rs15233711	4.601471875	0.505609528	0.477045659	(PEN)
bone strength (PEN)	26	3246374	Gga_rs14299632	-7.004309855	0.188061643	0.664534815	(PEN)
bone strength (PEN)	26	3253870	GGaluGA196883	-3.104098505	0.183731207	0.668186116	(PEN)
bone strength (PEN)	26	3260147	GGaluGA196888	-7.004309855	0.188061643	0.664534815	(PEN)
bone strength (PEN)	26	3270202	Gga_rs16202591	10.60312806	5.052864641	0.024585259	(PEN)
bone strength (PEN)	26	3274226	Gga_rs13606343	-13.24498602	2.016676324	0.155579358	(PEN)
bone strength (PEN)	26	3281425	Gga_rs15233863	-2.603545791	0.304091175	0.581328916	(PEN)
bone strength (PEN)	26	3286704	Gga_rs13606351	-5.892006107	1.406813521	0.235586088	(PEN)
bone strength (PEN)	26	3289631	Gga_rs16202616	3.882147245	0.348888959	0.554742738	(PEN)
bone strength (PEN)	26	3309726	Gga_rs14299707	-0.03285093	3.81E-05	0.995075847	(PEN)
bone strength (PEN)	26	3313646	Gga_rs14299713	0.174458461	0.000585649	0.980692928	(PEN)
bone strength (PEN)	26	3319602	GGaluGA196927	0.174458461	0.000585649	0.980692928	(PEN)
bone strength (PEN)	26	3336664	Gga_rs14299735	-9.446580251	0.376489573	0.539487971	(PEN)
bone strength (PEN)	26	3354003	GGaluGA196956	-0.053692865	5.59E-05	0.994037024	(PEN)
bone strength (PEN)	26	3379122	GGaluGA196978	2.068765216	0.141447934	0.706845792	(PEN)
bone strength (PEN)	26	3393478	Gga_rs15234173	0.122714784	0.000926465	0.975717832	(PEN)
bone strength (PEN)	26	3398692	GGaluGA196989	2.92483928	0.164228164	0.68529321	(PEN)
bone strength (PEN)	26	3408809	Gga_rs15234296	4.095328851	0.532920201	0.465381727	(PEN)
bone strength (PEN)	26	3423791	GGaluGA197009	5.590173011	0.343335938	0.557909956	(PEN)
bone strength (PEN)	26	3428437	Gga_rs15234370	0.710366374	0.017693291	0.894180623	(PEN)
bone strength (PEN)	26	3432714	GGaluGA197024	6.20109977	0.725808796	0.394245103	(PEN)
bone strength (PEN)	26	3434463	GGaluGA197026	3.899376116	0.540407314	0.462263971	(PEN)
bone strength (PEN)	26	3459926	Gga_rs14299912	3.914609183	0.15252711	0.696131966	(PEN)
bone strength (PEN)	26	3473755	Gga_rs16202857	-9.446580251	0.376489573	0.539487971	(PEN)
bone strength (PEN)	26	3490222	GGaluGA197072	-2.86950494	0.373664211	0.541013703	(PEN)
bone strength (PEN)	26	3494001	Gga_rs15234504	-2.326401716	0.244396239	0.621048795	(PEN)
bone strength (PEN)	26	3500678	Gga_rs14299942	-12.32846675	0.797879188	0.371728215	(PEN)
bone strength (PEN)	26	3515746	Gga_rs15234524	-13.59204538	2.076124288	0.149619655	(PEN)
bone strength (PEN)	26	3522172	Gga_rs14299975	-13.62867808	1.268447981	0.26005804	(PEN)
bone strength (PEN)	26	3525445	Gga_rs14299983	-13.59204538	2.076124288	0.149619655	(PEN)
bone strength (PEN)	26	3531576	Gga_rs14299993	4.088213733	0.605744929	0.436394433	(PEN)
bone strength (PEN)	26	3534748	Gga_rs15234567	10.76359712	3.246611545	0.071571274	(PEN)
bone strength (PEN)	26	3540856	GGaluGA197099	-11.43516697	1.036381776	0.308664471	(PEN)
bone strength (PEN)	26	3575189	Gga_rs14300027	7.730912547	1.943631538	0.163274769	(PEN)
bone strength (PEN)	26	3581472	GGaluGA197146	-2.906789476	0.192565614	0.660789803	(PEN)
bone strength (PEN)	26	3586687	GGaluGA197148	12.0228875	2.890091152	0.089125883	(PEN)
bone strength (PEN)	26	3589978	GGaluGA197150	-2.078164726	0.099052545	0.752969593	(PEN)
bone strength (PEN)	26	3611952	Gga_rs10729079	-0.264726433	0.001617655	0.967917665	(PEN)
bone strength (PEN)	26	3651189	GGaluGA197181	0.34933035	0.002834337	0.957541886	(PEN)
bone strength (PEN)	26	3655569	GGaluGA197186	-2.471911692	0.120957997	0.727997778	(PEN)
bone strength (PEN)	26	3665741	GGaluGA197192	0.34933035	0.002834337	0.957541886	(PEN)
bone strength (PEN)	26	3684301	Gga_rs16203090	0.313620035	0.003282504	0.954311684	(PEN)
bone strength (PEN)	26	3693549	Gga_rs16203115	-0.861770782	0.029929238	0.862650887	(PEN)
bone strength (PEN)	26	3704796	GGaluGA197220	-0.861770782	0.029929238	0.862650887	(PEN)
bone strength (PEN)	26	3733902	Gga_rs16203188	11.62514747	1.472435395	0.224961836	(PEN)
bone strength (PEN)	26	3735385	Gga_rs14300199	-18.06045994	1.164643837	0.280504527	(PEN)
bone strength (PEN)	26	3738993	Gga_rs16203201	-6.832286254	1.366057683	0.242490385	(PEN)
bone strength (PEN)	26	3754952	Gga_rs14300231	-18.06045994	1.164643837	0.280504527	(PEN)
bone strength (PEN)	26	3764027	Gga_rs10731282	-1.058061085	0.043867253	0.834100783	(PEN)
bone strength (PEN)	26	3768391	Gga_rs16203242	0.919359184	0.020247511	0.886847984	(PEN)
bone strength (PEN)	26	3781492	Gga_rs14300259	0.919359184	0.020247511	0.886847984	(PEN)
bone strength (PEN)	26	3793698	Gga_rs16203262	-0.621396002	0.020306486	0.886684426	(PEN)
bone strength (PEN)	26	3800354	GGaluGA197260	-5.233455248	0.758876059	0.383680486	(PEN)
bone strength (PEN)	26	3800451	Gga_rs10726409	3.664390834	0.411316251	0.521302183	(PEN)
bone strength (PEN)	26	3809008	Gga_rs15235010	-2.274745216	0.418026861	0.517923248	(PEN)
bone strength (PEN)	26	3817459	Gga_rs16203295	0.292499989	0.005263037	0.942166768	(PEN)
bone strength (PEN)	26	3831600	Gga_rs14300294	1.998150624	0.148071798	0.70038487	(PEN)
bone strength (PEN)	26	3859429	Gga_rs14300343	7.216795326	0.218145568	0.64045655	(PEN)
bone strength (PEN)	26	3866892	Gga_rs14300351	-0.407550137	0.004800068	0.944764738	(PEN)
bone strength (PEN)	26	3870273	GGaluGA197300	2.779402567	0.214228737	0.643472962	(PEN)
bone strength (PEN)	26	3884296	Gga_rs16203404	-4.318952735	0.716965053	0.397141235	(PEN)
bone strength (PEN)	26	3897231	Gga_rs14300377	-1.561966438	0.138724773	0.709552066	(PEN)
bone strength (PEN)	26	3904761	Gga_rs15235218	2.986369392	0.244832108	0.620737689	(PEN)
bone strength (PEN)	26	3908746	GGaluGA197317	2.986369392	0.244832108	0.620737689	(PEN)
bone strength (PEN)	26	3914152	Gga_rs14300384	2.986369392	0.244832108	0.620737689	(PEN)
bone strength (PEN)	26	3922865	GGaluGA197324	2.986369392	0.244832108	0.620737689	(PEN)
bone strength (PEN)	26	3930179	Gga_rs15235225	-1.781133423	0.187004845	0.665421239	(PEN)
bone strength (PEN)	26	3935273	GGaluGA197331	-1.080941409	0.067056942	0.795671079	(PEN)
bone strength (PEN)	26	3939001	Gga_rs16203490	0.803712614	0.021086406	0.884543814	(PEN)
bone strength (PEN)	26	3947323	Gga_rs14300402	-1.771244282	0.177241404	0.673754732	(PEN)
bone strength (PEN)	26	3947583	Gga_rs16203513	-1.080941409	0.067056942	0.795671079	(PEN)
bone strength (PEN)	26	3957360	Gga_rs15235249	-1.551896898	0.07799461	0.780033675	(PEN)
bone strength (PEN)	26	3962683	Gga_rs16203543	-1.551896898	0.07799461	0.780033675	(PEN)
bone strength (PEN)	26	3968011	Gga_rs16203547	-1.551896898	0.07799461	0.780033675	(PEN)
bone strength (PEN)	26	3970195	Gga_rs16203562	-1.551896898	0.07799461	0.780033675	(PEN)
bone strength (PEN)	26	3982153	Gga_rs16203593	-0.407550137	0.004800068	0.944764738	(PEN)
bone strength (PEN)	26	3992294	Gga_rs15235289	-1.430459498	0.066531039	0.796456213	(PEN)
bone strength (PEN)	26	4008990	Gga_rs15235328	0.787325391	0.01737101	0.895143176	(PEN)
bone strength (PEN)	26	4019236	Gga_rs15235345	2.549914581	0.17955734	0.671753932	(PEN)
bone strength (PEN)	26	4045864	Gga_rs16203690	4.630848451	0.461258323	0.497036481	(PEN)
bone strength (PEN)	26	4053573	Gga_rs13606624	3.627637704	0.279375712	0.597110689	(PEN)
bone strength (PEN)	26	4064772	Gga_rs16203727	0.546762822	0.010361182	0.918923449	(PEN)
bone strength (PEN)	26	4070892	GGaluGA197398	6.272585004	0.900556344	0.342632579	(PEN)
bone strength (PEN)	26	4073401	Gga_rs15235459	6.272585004	0.900556344	0.342632579	(PEN)
bone strength (PEN)	26	4092090	Gga_rs16203753	-6.121110751	1.791292388	0.180768778	(PEN)
bone strength (PEN)	26	4126120	GGaluGA197462	4.996276442	0.808286349	0.368627378	(PEN)
bone strength (PEN)	26	4132572	Gga_rs14300601	-2.109914675	0.256998053	0.612190075	(PEN)
bone strength (PEN)	26	4180374	Gga_rs14300629	-2.386279439	0.165997195	0.683694008	(PEN)
bone strength (PEN)	26	4191396	Gga_rs14300646	-2.680689996	0.548728692	0.458837616	(PEN)
bone strength (PEN)	26	4204407	Gga_rs14300656	-3.365321158	0.733805642	0.391652406	(PEN)
bone strength (PEN)	26	4210540	Gga_rs14300661	-0.58216493	0.007926452	0.929057571	(PEN)
bone strength (PEN)	26	4230330	Gga_rs13606672	-2.409110686	0.295937912	0.586440263	(PEN)
bone strength (PEN)	26	4253426	GGaluGA197569	-3.950066687	0.921746786	0.337016741	(PEN)
bone strength (PEN)	26	4266299	GGaluGA197572	-8.499646469	1.066272104	0.30178901	(PEN)
bone strength (PEN)	26	4273320	GGaluGA197589	-9.087184333	1.638836892	0.200485126	(PEN)
bone strength (PEN)	26	4275205	Gga_rs10723875	-0.610381177	0.008972648	0.924534004	(PEN)
bone strength (PEN)	26	4283862	Gga_rs16203998	6.295102718	1.2138484	0.270571293	(PEN)
bone strength (PEN)	26	4284895	GGaluGA197601	-11.22123798	2.576650653	0.10845092	(PEN)
bone strength (PEN)	26	4293286	Gga_rs14300758	-7.273633846	2.474678098	0.115693127	(PEN)
bone strength (PEN)	26	4297142	GGaluGA197609	1.865540493	0.240993848	0.623489225	(PEN)
bone strength (PEN)	26	4305394	GGaluGA197614	-10.07775825	3.439655001	0.063648982	(PEN)
bone strength (PEN)	26	4314264	Gga_rs14300779	-1.868466043	0.084363755	0.771468636	(PEN)
bone strength (PEN)	26	4324358	GGaluGA197627	-0.084203782	0.000554861	0.981207182	(PEN)
bone strength (PEN)	26	4342803	GGaluGA197644	9.852834626	1.650500754	0.19889079	(PEN)
bone strength (PEN)	26	4377447	GGaluGA197673	-4.970770643	0.625176614	0.429130103	(PEN)
bone strength (PEN)	26	4381611	Gga_rs16204090	-1.46060339	0.082810897	0.773523702	(PEN)
bone strength (PEN)	26	4390809	Gga_rs15235916	-1.07859117	0.01129589	0.915358515	(PEN)
bone strength (PEN)	26	4408820	Gga_rs16204145	-4.37595625	0.485901572	0.485761238	(PEN)
bone strength (PEN)	26	4409390	GGaluGA197700	-4.37595625	0.485901572	0.485761238	(PEN)
bone strength (PEN)	26	4452356	GGaluGA197717	-6.84037364	0.882404422	0.347543972	(PEN)
bone strength (PEN)	26	4460616	Gga_rs15236063	-0.353280761	0.003030571	0.956098133	(PEN)
bone strength (PEN)	26	4465108	Gga_rs14300891	-14.27488408	4.436960099	0.035168815	(PEN)
bone strength (PEN)	26	4475604	Gga_rs16204194	4.135752303	1.220704297	0.269222478	(PEN)
bone strength (PEN)	26	4482020	Gga_rs16204214	-11.54491615	5.849100883	0.015585012	(PEN)
bone strength (PEN)	26	4490956	GGaluGA197739	-4.563619429	1.211366107	0.271061737	(PEN)
bone strength (PEN)	26	4495297	GGaluGA197745	5.857636647	1.740910426	0.187023511	(PEN)
bone strength (PEN)	26	4503846	Gga_rs15236117	-15.64480737	3.16541746	0.075213205	(PEN)
bone strength (PEN)	26	4509634	Gga_rs14300913	4.73943007	0.991793842	0.319304339	(PEN)
bone strength (PEN)	26	4521499	Gga_rs15236166	-4.909366817	0.915626963	0.338625815	(PEN)
bone strength (PEN)	26	4529170	Gga_rs14300958	-7.238546533	1.81289674	0.178161129	(PEN)
bone strength (PEN)	26	4542236	Gga_rs16204311	1.847111264	0.127144804	0.721410969	(PEN)
bone strength (PEN)	26	4546382	Gga_rs14300986	-5.645934291	0.977071566	0.32292286	(PEN)
bone strength (PEN)	26	4553726	GGaluGA197797	2.092703018	0.164113079	0.685397594	(PEN)
bone strength (PEN)	26	4558052	GGaluGA197799	3.214527389	0.26445038	0.607079038	(PEN)
bone strength (PEN)	26	4564396	GGaluGA197807	-8.393410738	2.432834141	0.118817904	(PEN)
bone strength (PEN)	26	4566324	GGaluGA197809	-8.393410738	2.432834141	0.118817904	(PEN)
bone strength (PEN)	26	4590087	Gga_rs13606785	-0.351910006	0.008143461	0.928095602	(PEN)
bone strength (PEN)	26	4598402	Gga_rs14301032	-2.355624862	0.39274204	0.530861579	(PEN)
bone strength (PEN)	26	4617698	Gga_rs13606796	0.278416798	0.002771385	0.958015606	(PEN)
bone strength (PEN)	26	4618460	Gga_rs15236381	5.561708474	1.670646349	0.196171984	(PEN)
bone strength (PEN)	26	4628184	Gga_rs15236391	2.173995676	0.295360793	0.586805511	(PEN)
bone strength (PEN)	26	4638129	GGaluGA197860	1.552301784	0.081192483	0.775687852	(PEN)
bone strength (PEN)	26	4639796	GGaluGA197864	-4.422206064	0.738084998	0.390275013	(PEN)
bone strength (PEN)	26	4655152	Gga_rs14301070	-2.146574825	0.170016671	0.680096992	(PEN)
bone strength (PEN)	26	4661731	Gga_rs15236452	4.258294799	0.615945817	0.432557848	(PEN)
bone strength (PEN)	26	4662786	GGaluGA197893	0.727539567	0.017966526	0.893371521	(PEN)
bone strength (PEN)	26	4669463	GGaluGA197908	3.8485752	0.976862135	0.322974724	(PEN)
bone strength (PEN)	26	4676958	Gga_rs16204469	3.544927505	0.841206964	0.359051807	(PEN)
bone strength (PEN)	26	4683825	GGaluGA197923	1.255801279	0.105693128	0.74510176	(PEN)
bone strength (PEN)	26	4693223	GGaluGA197927	4.928876	0.914626396	0.338889872	(PEN)
bone strength (PEN)	26	4700302	Gga_rs10724076	4.135611713	0.638176648	0.424371832	(PEN)
bone strength (PEN)	26	4705895	Gga_rs15236517	4.287684621	0.57239457	0.449308944	(PEN)
bone strength (PEN)	26	4711740	GGaluGA197938	-1.665578581	0.108691452	0.741638845	(PEN)
bone strength (PEN)	26	4720942	Gga_rs16204496	2.953461848	0.286853617	0.592243897	(PEN)
bone strength (PEN)	26	4725766	GGaluGA197943	-5.67936823	0.970795037	0.324481979	(PEN)
bone strength (PEN)	26	4726583	Gga_rs13606837	0.753331956	0.039707455	0.84205366	(PEN)
bone strength (PEN)	26	4735919	Gga_rs14301155	-0.669737503	0.014349524	0.904649902	(PEN)
bone strength (PEN)	26	4736238	Gga_rs10731057	1.559494695	0.013080684	0.908943847	(PEN)
bone strength (PEN)	26	4745095	Gga_rs16204548	-1.972397353	0.246406808	0.619616596	(PEN)
bone strength (PEN)	26	4752705	Gga_rs15236646	4.287684621	0.57239457	0.449308944	(PEN)
bone strength (PEN)	26	4754106	GGaluGA197950	-5.67936823	0.970795037	0.324481979	(PEN)
bone strength (PEN)	26	4772638	Gga_rs16204566	4.612876649	1.497013051	0.221131525	(PEN)
bone strength (PEN)	26	4779034	Gga_rs14301174	-2.439320021	0.384373151	0.535272042	(PEN)
bone strength (PEN)	26	4781233	GGaluGA197962	2.540503985	0.204329714	0.651248492	(PEN)
bone strength (PEN)	26	4788212	Gga_rs14301184	-5.347467503	1.423927316	0.232758066	(PEN)
bone strength (PEN)	26	4789947	Gga_rs15236709	-5.190658727	1.338413744	0.247313901	(PEN)
bone strength (PEN)	26	4797734	GGaluGA197972	-8.795158292	3.215393262	0.07294866	(PEN)
bone strength (PEN)	26	4819498	Gga_rs16204590	4.3267089	0.55701391	0.455465892	(PEN)
bone strength (PEN)	26	4856772	GGaluGA198014	4.000989717	0.466088365	0.494792229	(PEN)
bone strength (PEN)	26	4857411	GGaluGA198016	6.199101185	1.279572705	0.257978499	(PEN)
bone strength (PEN)	26	4870213	GGaluGA198023	4.644829597	0.767044069	0.381133049	(PEN)
bone strength (PEN)	26	4874548	Gga_rs15236809	-18.16930386	5.918136001	0.014985805	(PEN)
bone strength (PEN)	26	4898973	Gga_rs14301215	2.678296699	0.470887856	0.492578997	(PEN)
bone strength (PEN)	26	4901693	GGaluGA198041	-3.879733614	1.095649853	0.295222766	(PEN)
bone strength (PEN)	26	4911024	GGaluGA198049	-2.075821971	0.238808039	0.62506834	(PEN)
bone strength (PEN)	26	4915140	Gga_rs15236858	5.420789675	0.961921335	0.326703273	(PEN)
bone strength (PEN)	26	4921163	Gga_rs16204696	-4.370589668	0.73726489	0.390538443	(PEN)
bone strength (PEN)	26	4930265	Gga_rs15236921	2.912918258	0.252544497	0.615289091	(PEN)
bone strength (PEN)	26	4932793	Gga_rs14301247	-0.027604711	8.42E-05	0.992680792	(PEN)
bone strength (PEN)	26	4943532	GGaluGA198067	5.22994471	0.941640007	0.33185643	(PEN)
bone strength (PEN)	26	4951017	Gga_rs13606874	-2.992244345	0.257199997	0.612050353	(PEN)
bone strength (PEN)	26	4953469	Gga_rs14301264	4.581320481	0.733021781	0.391905462	(PEN)
bone strength (PEN)	26	4957970	Gga_rs15236976	-0.889261308	0.044139095	0.83359504	(PEN)
bone strength (PEN)	26	4972873	Gga_rs10729103	1.911147706	0.041561285	0.838458332	(PEN)
bone strength (PEN)	26	4976113	Gga_rs16204731	1.911147706	0.041561285	0.838458332	(PEN)
bone strength (PEN)	26	4982346	GGaluGA198084	-2.387790928	0.26934963	0.60376838	(PEN)
bone strength (PEN)	26	4989942	Gga_rs14301297	1.911147706	0.041561285	0.838458332	(PEN)
bone strength (PEN)	26	4991494	Gga_rs16204745	0.127479662	0.000569443	0.98096189	(PEN)
bone strength (PEN)	26	4997408	GGaluGA198095	-2.682625775	0.508501629	0.47578821	(PEN)
bone strength (PEN)	26	5004981	GGaluGA198099	3.630702745	0.751215351	0.386091716	(PEN)
bone strength (PEN)	26	5011186	Gga_rs14301331	2.661696597	0.074598766	0.784755018	(PEN)
bone strength (PEN)	26	5016777	Gga_rs16204796	-12.91390213	2.159498494	0.141690929	(PEN)
bone strength (PEN)	26	5036634	Gga_rs14301340	-3.660134172	0.953408632	0.328853175	(PEN)
bone strength (PEN)	26	5046466	Gga_rs15237137	-2.149781178	0.153993765	0.69474762	(PEN)
bone strength (PEN)	26	5056297	GGaluGA198124	0.307798693	0.00573035	0.939658509	(PEN)
bone strength (PEN)	26	5065328	Gga_rs14301344	4.495741256	0.697467146	0.403636081	(PEN)
bone strength (PEN)	26	5071683	Gga_rs16204837	-3.819844625	0.663757316	0.415236595	(PEN)
bone strength (PEN)	26	5085114	Gga_rs16204889	2.791811352	0.33742079	0.561321787	(PEN)
bone strength (PEN)	26	5095508	Gga_rs16204907	3.116850399	0.4974823	0.480608471	(PEN)
bone strength (PEN)	26	5105994	Gga_rs15237190	-4.356427808	1.314702385	0.251545025	(PEN)
bone strength (PEN)	26	5111259	Gga_rs14301359	2.683660003	0.439240819	0.507489107	(PEN)
bone strength (PEN)	26	5119514	GGaluGA198135	-3.504287944	0.349329341	0.554493019	(PEN)
bone strength (PEN)	26	5130091	GGaluGA198145	-3.504287944	0.349329341	0.554493019	(PEN)
bone strength (PEN)	26	5138343	Gga_rs14301381	11.96193696	4.466182752	0.034572147	(PEN)
bone strength (PEN)	26	5143399	Gga_rs15237252	-2.812885391	0.267865792	0.604767023	(PEN)
bone strength (PEN)	26	5166395	Gga_rs16204942	-3.139786714	0.278570735	0.597639542	(PEN)
bone strength (PEN)	26	5175313	GGaluGA198167	3.652593693	0.782906101	0.376253822	(PEN)
bone strength (PEN)	26	5245652	Gga_rs10727085	4.08245157	0.572530035	0.449255296	(PEN)
bone strength (PEN)	26	5269821	Gga_rs14301404	4.08245157	0.572530035	0.449255296	(PEN)
bone strength (PEN)	27	2264711	Gga_rs14301453	-4.402214222	0.257037243	0.612162954	(PEN)
bone strength (PEN)	27	2266788	GGaluGA198227	-4.402214222	0.257037243	0.612162954	(PEN)
bone strength (PEN)	27	2277616	Gga_rs14301461	16.90039298	3.135865683	0.076587717	(PEN)
bone strength (PEN)	27	2282681	Gga_rs16205037	0.628352484	0.013628724	0.907064406	(PEN)
bone strength (PEN)	27	2285915	Gga_rs14301469	-4.402214222	0.257037243	0.612162954	(PEN)
bone strength (PEN)	27	2304086	Gga_rs15242409	-3.310240941	0.368753225	0.543684653	(PEN)
bone strength (PEN)	27	2308659	Gga_rs16207608	-12.6313398	2.956593263	0.08552797	(PEN)
bone strength (PEN)	27	2332493	GGaluGA198256	1.720330413	0.384518117	0.53519508	(PEN)
bone strength (PEN)	27	2347565	Gga_rs16740268	-4.508749482	0.736206329	0.390878843	(PEN)
bone strength (PEN)	27	2371020	GGaluGA198261	5.567014634	1.736651323	0.187563686	(PEN)
bone strength (PEN)	27	2533125	Gga_rs14691560	-3.310240941	0.368753225	0.543684653	(PEN)
bone strength (PEN)	27	2540462	Gga_rs16701047	-4.508749482	0.736206329	0.390878843	(PEN)
bone strength (PEN)	27	2614918	Gga_rs16685201	-2.30419514	0.161486703	0.687791418	(PEN)
bone strength (PEN)	27	2618936	Gga_rs14687419	-12.6313398	2.956593263	0.08552797	(PEN)
bone strength (PEN)	27	2635624	Gga_rs15993467	-4.402214222	0.257037243	0.612162954	(PEN)
bone strength (PEN)	27	2646707	Gga_rs14687434	-4.508749482	0.736206329	0.390878843	(PEN)
bone strength (PEN)	27	3203858	Gga_rs16207599	-4.291257214	0.630534894	0.427159179	(PEN)
bone strength (PEN)	27	3213426	Gga_rs16207592	-4.291257214	0.630534894	0.427159179	(PEN)
bone strength (PEN)	27	3220480	GGaluGA198359	-4.291257214	0.630534894	0.427159179	(PEN)
bone strength (PEN)	27	3229786	Gga_rs15242383	-2.970541426	0.164061329	0.685444545	(PEN)
bone strength (PEN)	27	3234801	Gga_rs14303550	-2.970541426	0.164061329	0.685444545	(PEN)
bone strength (PEN)	27	3238659	Gga_rs14303546	-5.18672048	1.049286984	0.305671358	(PEN)
bone strength (PEN)	27	3252566	Gga_rs14303632	2.325485836	0.178887	0.672331485	(PEN)
bone strength (PEN)	27	3255217	GGaluGA001442	-4.291257214	0.630534894	0.427159179	(PEN)
bone strength (PEN)	27	3292455	Gga_rs15242349	0.628352484	0.013628724	0.907064406	(PEN)
bone strength (PEN)	27	3300403	GGaluGA198379	-11.03765083	2.771877102	0.095933602	(PEN)
bone strength (PEN)	27	3310728	Gga_rs14303459	-3.868605261	0.270551327	0.602962177	(PEN)
bone strength (PEN)	27	3311074	Gga_rs14303458	-3.868605261	0.270551327	0.602962177	(PEN)
bone strength (PEN)	27	3318626	Gga_rs14303452	-3.868605261	0.270551327	0.602962177	(PEN)
bone strength (PEN)	27	3321131	Gga_rs14303442	-9.727164912	2.485565769	0.114895026	(PEN)
bone strength (PEN)	27	3339927	Gga_rs14303424	-3.868605261	0.270551327	0.602962177	(PEN)
bone strength (PEN)	27	3346190	Gga_rs15242306	-2.970541426	0.164061329	0.685444545	(PEN)
bone strength (PEN)	27	3436785	Gga_rs16207360	1.072809098	0.040773007	0.839976709	(PEN)
bone strength (PEN)	27	3437648	Gga_rs13716529	1.072809098	0.040773007	0.839976709	(PEN)
bone strength (PEN)	27	3453561	Gga_rs10730169	-2.047261715	0.125921024	0.722699328	(PEN)
bone strength (PEN)	27	3463625	Gga_rs10730142	-4.063906435	0.56221666	0.453368493	(PEN)
bone strength (PEN)	27	3482243	Gga_rs13716518	-11.03765083	2.771877102	0.095933602	(PEN)
bone strength (PEN)	27	3493698	Gga_rs14303356	-3.810534974	0.431908176	0.511054118	(PEN)
bone strength (PEN)	27	3499030	Gga_rs14303341	-11.03765083	2.771877102	0.095933602	(PEN)
bone strength (PEN)	27	3504719	Gga_rs14303325	-8.164778285	2.091983179	0.148073742	(PEN)
bone strength (PEN)	27	3507220	Gga_rs14303318	-8.164778285	2.091983179	0.148073742	(PEN)
bone strength (PEN)	27	3512975	Gga_rs16207237	-19.62937589	1.321662735	0.25029386	(PEN)
bone strength (PEN)	27	3515614	Gga_rs14303300	-4.981536394	0.890225757	0.345416137	(PEN)
bone strength (PEN)	27	3525902	Gga_rs16207234	-7.020029037	1.792401071	0.18063389	(PEN)
bone strength (PEN)	27	3528935	Gga_rs14303277	-5.975705937	1.214718	0.270399743	(PEN)
bone strength (PEN)	27	3536782	GGaluGA198449	-0.534285086	0.009694361	0.921567077	(PEN)
bone strength (PEN)	27	3541367	Gga_rs16207213	-19.62937589	1.321662735	0.25029386	(PEN)
bone strength (PEN)	27	3544666	GGaluGA198451	-7.992259586	2.361493977	0.124363038	(PEN)
bone strength (PEN)	27	3548166	GGaluGA198454	-7.995831157	2.34057004	0.126043423	(PEN)
bone strength (PEN)	27	3558604	Gga_rs16207183	-7.995831157	2.34057004	0.126043423	(PEN)
bone strength (PEN)	27	3564459	Gga_rs14303233	-3.803760043	0.447877136	0.503344796	(PEN)
bone strength (PEN)	27	3567069	Gga_rs15242094	-7.598930449	2.055608816	0.151646629	(PEN)
bone strength (PEN)	27	3576452	Gga_rs15242005	-15.65535571	5.174109527	0.022925919	(PEN)
bone strength (PEN)	27	3586443	Gga_rs15241946	-2.370810796	0.685520341	0.407692271	(PEN)
bone strength (PEN)	27	3589844	Gga_rs16207133	-4.394531721	0.691177697	0.405764091	(PEN)
bone strength (PEN)	27	3596580	Gga_rs13716473	-4.394531721	0.691177697	0.405764091	(PEN)
bone strength (PEN)	27	3610803	Gga_rs15241889	-16.72475053	1.652396988	0.198633002	(PEN)
bone strength (PEN)	27	3615498	GGaluGA198488	-1.666196784	0.086479482	0.768701404	(PEN)
bone strength (PEN)	27	3616250	GGaluGA198490	-3.32890416	0.396723461	0.528786268	(PEN)
bone strength (PEN)	27	3659015	Gga_rs15241766	3.858838423	0.510510337	0.474918019	(PEN)
bone strength (PEN)	27	3668222	Gga_rs14303135	-2.55159314	0.091323917	0.762500769	(PEN)
bone strength (PEN)	27	3671010	GGaluGA198534	5.281988771	0.776952494	0.378074799	(PEN)
bone strength (PEN)	27	3681780	GGaluGA198539	-6.706101089	1.107001394	0.292734709	(PEN)
bone strength (PEN)	27	3691175	GGaluGA198548	1.864202111	0.073034639	0.786968532	(PEN)
bone strength (PEN)	27	3700388	Gga_rs16207003	4.052462596	0.530324157	0.466470609	(PEN)
bone strength (PEN)	27	3705673	GGaluGA198563	13.11256011	2.801675879	0.094165834	(PEN)
bone strength (PEN)	27	3725107	GGaluGA198577	0.474866313	0.004628264	0.945760682	(PEN)
bone strength (PEN)	27	3729386	Gga_rs15241652	-10.26965781	1.834668162	0.175577159	(PEN)
bone strength (PEN)	27	3759752	Gga_rs15241617	15.13457866	1.61754564	0.203434353	(PEN)
bone strength (PEN)	27	3765736	GGaluGA198594	15.13457866	1.61754564	0.203434353	(PEN)
bone strength (PEN)	27	3782055	Gga_rs15241566	0.339821824	0.003722007	0.951352638	(PEN)
bone strength (PEN)	27	3802896	Gga_rs16206944	-1.18749642	0.045675678	0.830766436	(PEN)
bone strength (PEN)	27	3837966	Gga_rs15241363	-0.221898083	0.000960316	0.975278341	(PEN)
bone strength (PEN)	27	3852654	GGaluGA198647	6.8137247	1.444823974	0.229360309	(PEN)
bone strength (PEN)	27	3859021	GGaluGA198652	0.070457178	0.000158849	0.989944099	(PEN)
bone strength (PEN)	27	3863923	Gga_rs15241304	1.396141901	0.062184602	0.803075821	(PEN)
bone strength (PEN)	27	3874115	Gga_rs15241237	-7.833404939	0.762814554	0.382449148	(PEN)
bone strength (PEN)	27	3895015	GGaluGA198669	-8.195593781	2.122684581	0.145131956	(PEN)
bone strength (PEN)	27	3918856	Gga_rs16088402	-5.522612346	1.266362281	0.260450224	(PEN)
bone strength (PEN)	27	3924769	Gga_rs16088437	-3.020632849	0.339891959	0.559891592	(PEN)
bone strength (PEN)	27	3936176	GGaluGA198694	-1.167699499	0.004309853	0.947656904	(PEN)
bone strength (PEN)	27	4007616	GGaluGA198701	11.25433221	4.272953785	0.038723561	(PEN)
bone strength (PEN)	27	4018542	Gga_rs16205085	7.392496947	1.035897518	0.308777524	(PEN)
bone strength (PEN)	27	4026616	Gga_rs16205087	1.192773507	0.058685535	0.808585698	(PEN)
bone strength (PEN)	27	4028292	Gga_rs14301480	3.768181517	0.746018306	0.387739794	(PEN)
bone strength (PEN)	27	4041054	Gga_rs14301492	0.550992994	0.013981821	0.905873734	(PEN)
bone strength (PEN)	27	4051862	Gga_rs14301503	0.550992994	0.013981821	0.905873734	(PEN)
bone strength (PEN)	27	4070295	Gga_rs13803961	5.800404394	0.550022585	0.458308466	(PEN)
bone strength (PEN)	27	4089171	Gga_rs15237669	0.391690134	0.005037525	0.943417233	(PEN)
bone strength (PEN)	27	4094219	Gga_rs14301514	-0.635013138	0.013349381	0.908017498	(PEN)
bone strength (PEN)	27	4107441	Gga_rs13620050	3.690583099	0.554642057	0.456427131	(PEN)
bone strength (PEN)	27	4110033	Gga_rs15237721	4.559538951	1.218437984	0.269667416	(PEN)
bone strength (PEN)	27	4133720	Gga_rs16205177	7.465671272	0.362960435	0.546866665	(PEN)
bone strength (PEN)	27	4141967	Gga_rs16205185	6.731147849	0.716288949	0.397363906	(PEN)
bone strength (PEN)	27	4144713	Gga_rs14301581	3.179320212	0.063562928	0.800950712	(PEN)
bone strength (PEN)	27	4150054	GGaluGA198802	-0.244599384	0.002278164	0.961931332	(PEN)
bone strength (PEN)	27	4154130	Gga_rs14301624	-5.35081745	0.774247252	0.378906329	(PEN)
bone strength (PEN)	27	4163651	Gga_rs14301648	-0.244599384	0.002278164	0.961931332	(PEN)
bone strength (PEN)	27	4168951	GGaluGA198822	-0.244599384	0.002278164	0.961931332	(PEN)
bone strength (PEN)	27	4173929	Gga_rs16205218	1.633842294	0.018464177	0.89191381	(PEN)
bone strength (PEN)	27	4177458	Gga_rs13620088	1.633842294	0.018464177	0.89191381	(PEN)
bone strength (PEN)	27	4188077	Gga_rs16205240	-5.35081745	0.774247252	0.378906329	(PEN)
bone strength (PEN)	27	4201883	Gga_rs14301679	-8.894757133	3.778514276	0.051914738	(PEN)
bone strength (PEN)	27	4214486	Gga_rs15238020	1.601161228	0.125667239	0.722967386	(PEN)
bone strength (PEN)	27	4221798	Gga_rs15238073	1.601161228	0.125667239	0.722967386	(PEN)
bone strength (PEN)	27	4228098	GGaluGA198865	-6.588819474	1.207699802	0.271788149	(PEN)
bone strength (PEN)	27	4241903	GGaluGA198871	-0.1021754	0.000291913	0.986368433	(PEN)
bone strength (PEN)	27	4247834	Gga_rs13620111	2.413845276	0.114545937	0.735026844	(PEN)
bone strength (PEN)	27	4251699	GGaluGA198876	-0.1021754	0.000291913	0.986368433	(PEN)
bone strength (PEN)	27	4258666	GGaluGA198879	-0.38284574	0.005132865	0.94288521	(PEN)
bone strength (PEN)	27	4261554	Gga_rs14301721	-0.38284574	0.005132865	0.94288521	(PEN)
bone strength (PEN)	27	4269983	Gga_rs16205373	15.26401425	2.75052772	0.097222335	(PEN)
bone strength (PEN)	27	4274420	Gga_rs14301744	-5.346713801	0.7741639	0.378931991	(PEN)
bone strength (PEN)	27	4280840	Gga_rs14301754	-2.716952987	0.425307843	0.514300346	(PEN)
bone strength (PEN)	27	4287317	Gga_rs16205408	0.182589719	0.002062875	0.963773433	(PEN)
bone strength (PEN)	27	4292319	Gga_rs15238169	0.307274989	0.005786094	0.93936629	(PEN)
bone strength (PEN)	27	4296156	Gga_rs15238188	0.307274989	0.005786094	0.93936629	(PEN)
bone strength (PEN)	27	4302713	Gga_rs15238234	-2.896716999	0.241572875	0.623072402	(PEN)
bone strength (PEN)	27	4308350	Gga_rs15238285	12.05666625	1.441713993	0.22986218	(PEN)
bone strength (PEN)	27	4311662	Gga_rs15238339	-2.521676093	0.18248322	0.669247829	(PEN)
bone strength (PEN)	27	4335316	Gga_rs14301800	-3.001202225	0.547090138	0.459509106	(PEN)
bone strength (PEN)	27	4344737	Gga_rs15238412	-2.790313022	0.249442607	0.617467829	(PEN)
bone strength (PEN)	27	4348453	GGaluGA198940	2.189183194	0.083008294	0.773261314	(PEN)
bone strength (PEN)	27	4350811	Gga_rs15238424	-0.890698038	0.028419354	0.866126692	(PEN)
bone strength (PEN)	27	4360463	Gga_rs15238474	6.369198911	0.366156694	0.545106689	(PEN)
bone strength (PEN)	27	4369817	GGaluGA198956	2.978039474	0.319440456	0.571944105	(PEN)
bone strength (PEN)	27	4371405	Gga_rs14301855	9.919405741	2.958447804	0.085429916	(PEN)
bone strength (PEN)	27	4379069	Gga_rs13620154	9.919405741	2.958447804	0.085429916	(PEN)
bone strength (PEN)	27	4398585	Gga_rs13620157	43.04053794	4.330451327	0.037436318	(PEN)
bone strength (PEN)	27	4411805	GGaluGA199000	20.05702405	4.380176672	0.036359229	(PEN)
bone strength (PEN)	27	4420861	GGaluGA199013	-1.249279091	0.101354938	0.750209675	(PEN)
bone strength (PEN)	27	4434171	Gga_rs15238752	0.566867846	0.011615578	0.914173707	(PEN)
bone strength (PEN)	27	4439464	Gga_rs13620180	-2.276726224	0.181220269	0.670326652	(PEN)
bone strength (PEN)	27	4449969	Gga_rs13620189	-10.68162822	1.329427926	0.248907016	(PEN)
bone strength (PEN)	27	4451365	GGaluGA199031	-5.4799271	1.026399193	0.311005897	(PEN)
bone strength (PEN)	27	4458337	Gga_rs15238810	1.352242895	0.071980551	0.78847463	(PEN)
bone strength (PEN)	27	4484149	GGaluGA199064	0.691767202	0.027085927	0.869276127	(PEN)
bone strength (PEN)	27	4488190	Gga_rs13620208	-5.4799271	1.026399193	0.311005897	(PEN)
bone strength (PEN)	27	4494943	Gga_rs16205678	-5.4799271	1.026399193	0.311005897	(PEN)
bone strength (PEN)	27	4509211	Gga_rs16205693	12.36208278	1.513953037	0.218536878	(PEN)
bone strength (PEN)	27	4517470	Gga_rs15238952	12.36208278	1.513953037	0.218536878	(PEN)
bone strength (PEN)	27	4524796	Gga_rs14302002	-5.4799271	1.026399193	0.311005897	(PEN)
bone strength (PEN)	27	4526228	Gga_rs14302011	-5.4799271	1.026399193	0.311005897	(PEN)
bone strength (PEN)	27	4533583	Gga_rs14302025	6.534238907	2.283374662	0.130767067	(PEN)
bone strength (PEN)	27	4538897	Gga_rs15238997	-1.864172141	0.120864172	0.728099108	(PEN)
bone strength (PEN)	27	4542854	Gga_rs14302038	-2.909626306	0.268879075	0.604084691	(PEN)
bone strength (PEN)	27	4551215	Gga_rs14302059	6.534238907	2.283374662	0.130767067	(PEN)
bone strength (PEN)	27	4552022	GGaluGA199113	-5.4799271	1.026399193	0.311005897	(PEN)
bone strength (PEN)	27	4570800	Gga_rs15239080	0.325386945	0.003676868	0.95164816	(PEN)
bone strength (PEN)	27	4582178	Gga_rs14302093	2.063222286	0.106229337	0.744478511	(PEN)
bone strength (PEN)	27	4585335	GGaluGA199148	6.846073331	1.791187487	0.180781546	(PEN)
bone strength (PEN)	27	4592840	Gga_rs15239123	6.656121651	1.696428446	0.192755722	(PEN)
bone strength (PEN)	27	4607383	Gga_rs14302113	-4.008822317	0.521785297	0.470081117	(PEN)
bone strength (PEN)	27	4613687	Gga_rs14302116	-4.008822317	0.521785297	0.470081117	(PEN)
bone strength (PEN)	27	4627937	Gga_rs16205889	1.341397922	0.109129095	0.741137835	(PEN)
bone strength (PEN)	27	4644885	Gga_rs14302172	-1.868680614	0.149864992	0.69866441	(PEN)
bone strength (PEN)	27	4654596	Gga_rs15239212	-1.868680614	0.149864992	0.69866441	(PEN)
bone strength (PEN)	27	4656686	GGaluGA199205	-2.985815306	0.315182796	0.574517092	(PEN)
bone strength (PEN)	27	4671971	GGaluGA199212	0.744298325	0.012628908	0.910523369	(PEN)
bone strength (PEN)	27	4682225	Gga_rs15239326	-0.036053937	9.12E-05	0.992381589	(PEN)
bone strength (PEN)	27	4684978	Gga_rs15239358	1.652504242	0.149538726	0.698976558	(PEN)
bone strength (PEN)	27	4703742	GGaluGA001351	3.809635065	0.67363461	0.411787279	(PEN)
bone strength (PEN)	27	4710774	GGaluGA199241	3.809635065	0.67363461	0.411787279	(PEN)
bone strength (PEN)	27	4742637	Gga_rs16206007	-1.01300906	0.039792014	0.841887789	(PEN)
bone strength (PEN)	27	4750929	GGaluGA199278	0.114284575	0.000859415	0.976612739	(PEN)
bone strength (PEN)	27	4754048	Gga_rs16206023	0.452324173	0.014365666	0.904596542	(PEN)
bone strength (PEN)	27	4768133	Gga_rs13620303	1.785877613	0.233424236	0.628996351	(PEN)
bone strength (PEN)	27	4772688	GGaluGA199290	-3.380475007	0.604733915	0.436777502	(PEN)
bone strength (PEN)	27	4792041	Gga_rs16206050	-5.854098822	2.035148103	0.153699213	(PEN)
bone strength (PEN)	27	4801599	Gga_rs14302304	-5.854098822	2.035148103	0.153699213	(PEN)
bone strength (PEN)	27	4812782	Gga_rs13620324	-4.536568293	1.456818485	0.227437012	(PEN)
bone strength (PEN)	27	4837419	Gga_rs15239808	4.144453118	1.178801373	0.277600147	(PEN)
bone strength (PEN)	27	4841637	GGaluGA199320	-5.315866211	1.675362708	0.195541781	(PEN)
bone strength (PEN)	27	4877402	GGaluGA199339	-6.231907046	2.855406719	0.091067205	(PEN)
bone strength (PEN)	27	4891745	Gga_rs16206172	1.392078236	0.118552935	0.730609278	(PEN)
bone strength (PEN)	27	4895490	GGaluGA199356	1.392078236	0.118552935	0.730609278	(PEN)
bone strength (PEN)	27	4899128	GGaluGA199360	-1.435016813	0.090366594	0.763711624	(PEN)
bone strength (PEN)	27	4910084	Gga_rs16206200	1.507706682	0.121919258	0.72696215	(PEN)
bone strength (PEN)	27	4912086	Gga_rs15240100	-4.252406285	1.226190628	0.268149151	(PEN)
bone strength (PEN)	27	4920030	GGaluGA199371	-4.443003651	1.330005293	0.248804276	(PEN)
bone strength (PEN)	27	4957356	GGaluGA199429	-2.468903577	0.201439903	0.653561099	(PEN)
bone strength (PEN)	27	4976897	Gga_rs14302468	-2.152863937	0.340725577	0.559410704	(PEN)
bone strength (PEN)	27	4996656	GGaluGA199455	0.413358854	0.010857938	0.917009501	(PEN)
bone strength (PEN)	27	5017713	GGaluGA199478	2.434252776	0.198750427	0.655731361	(PEN)
bone strength (PEN)	27	5023644	Gga_rs14302518	2.275664422	0.319067737	0.57216844	(PEN)
bone strength (PEN)	27	5029065	GGaluGA199489	2.159142439	0.157924417	0.691074689	(PEN)
bone strength (PEN)	27	5034078	Gga_rs16206423	2.05015104	0.248283814	0.618286098	(PEN)
bone strength (PEN)	27	5042472	Gga_rs14302551	1.864732676	0.089404813	0.76493518	(PEN)
bone strength (PEN)	27	5112593	GGaluGA199535	1.56466995	0.075532911	0.783444917	(PEN)
bone strength (PEN)	27	5122527	Gga_rs15240595	2.893462103	0.255992231	0.612887013	(PEN)
bone strength (PEN)	27	5128535	Gga_rs15240617	3.217836547	0.318481244	0.572521794	(PEN)
bone strength (PEN)	27	5140199	GGaluGA199544	3.370644548	0.335954265	0.562173858	(PEN)
bone strength (PEN)	27	5151407	Gga_rs16206522	-3.867734867	0.515566279	0.472739134	(PEN)
bone strength (PEN)	27	5155796	Gga_rs13620478	1.09515855	0.036856745	0.847757006	(PEN)
bone strength (PEN)	27	5177464	Gga_rs14302681	4.897677545	0.487913411	0.484859563	(PEN)
bone strength (PEN)	27	5193214	Gga_rs14302689	0.872422377	0.028225812	0.866579037	(PEN)
bone strength (PEN)	27	5200583	GGaluGA199570	1.485029481	0.049130083	0.824583966	(PEN)
bone strength (PEN)	27	5208614	Gga_rs13620491	4.816744944	0.847317745	0.357312244	(PEN)
bone strength (PEN)	27	5209542	GGaluGA199575	4.816744944	0.847317745	0.357312244	(PEN)
bone strength (PEN)	27	5216461	GGaluGA199580	-6.688749399	1.248334163	0.263870882	(PEN)
bone strength (PEN)	27	5224463	Gga_rs15240843	-3.168133993	1.442623818	0.229715221	(PEN)
bone strength (PEN)	27	5230963	Gga_rs14302740	-5.606573881	1.16639479	0.280143254	(PEN)
bone strength (PEN)	27	5263770	Gga_rs16206676	-1.063085045	0.042020848	0.837580038	(PEN)
bone strength (PEN)	27	5275503	Gga_rs16206700	4.628579998	0.814907371	0.366673351	(PEN)
bone strength (PEN)	27	5308475	GGaluGA199648	-5.710060013	0.252206833	0.615525447	(PEN)
bone strength (PEN)	27	5323146	GGaluGA199670	-5.710060013	0.252206833	0.615525447	(PEN)
bone strength (PEN)	27	5330456	Gga_rs15241022	-6.842671638	1.693373249	0.193156897	(PEN)
bone strength (PEN)	27	5335367	GGaluGA199681	5.440476384	0.240776906	0.623645554	(PEN)
bone strength (PEN)	27	5341564	GGaluGA199687	5.958380706	1.223104415	0.268752269	(PEN)
bone strength (PEN)	27	5344968	GGaluGA199692	6.474364604	1.438300269	0.230414592	(PEN)
bone strength (PEN)	27	5351586	GGaluGA199699	-6.334542322	1.012716073	0.31425303	(PEN)
bone strength (PEN)	27	5351746	GGaluGA199700	-6.334542322	1.012716073	0.31425303	(PEN)
bone strength (PEN)	27	5377506	Gga_rs15241124	-4.868002966	0.062535736	0.802532085	(PEN)
bone strength (PEN)	27	5382785	Gga_rs15241178	4.730440823	1.210355976	0.271261633	(PEN)
bone strength (PEN)	27	5383654	GGaluGA199726	4.730440823	1.210355976	0.271261633	(PEN)
bone strength (PEN)	27	5404302	Gga_rs16731462	3.339961634	0.314405884	0.57498906	(PEN)
bone strength (PEN)	27	5597347	GGaluGA000080	0.180141364	0.001303864	0.971195397	(PEN)
bone strength (PEN)	27	5604366	GGaluGA000547	-4.055764749	1.105912496	0.29297221	(PEN)
bone strength (PEN)	27	5649369	Gga_rs16719300	0.837338784	0.029166642	0.864394837	(PEN)
bone strength (PEN)	27	5654439	GGaluGA199756	0.241214015	0.002421382	0.9607539	(PEN)
bone strength (PEN)	27	5670660	Gga_rs14716455	2.688716808	0.31008408	0.577628595	(PEN)
bone strength (PEN)	27	5676650	Gga_rs16719252	1.290639963	0.061855652	0.803586687	(PEN)
bone strength (PEN)	27	5698675	Gga_rs14716412	2.267065353	0.227250059	0.633570408	(PEN)
bone strength (PEN)	27	5720169	Gga_rs14716395	17.62679477	0.607612341	0.435688225	(PEN)
bone strength (PEN)	27	5747008	Gga_rs16719160	15.4613445	1.799877141	0.179727349	(PEN)
bone strength (PEN)	27	5758175	Gga_rs16040742	-1.377123316	0.00557492	0.94048095	(PEN)
bone strength (PEN)	27	5758398	Gga_rs16040735	15.4613445	1.799877141	0.179727349	(PEN)
bone strength (PEN)	27	5775682	GGaluGA199828	15.4613445	1.799877141	0.179727349	(PEN)
bone strength (PEN)	27	5807961	GGaluGA199843	-0.653332568	0.030362337	0.861670629	(PEN)
bone strength (PEN)	27	5812745	GGaluGA199848	-0.653332568	0.030362337	0.861670629	(PEN)
bone strength (PEN)	27	5818831	Gga_rs16047281	-0.086458481	0.00011916	0.991290416	(PEN)
bone strength (PEN)	27	5827112	Gga_rs16719104	-3.588389511	0.293650302	0.587890771	(PEN)
bone strength (PEN)	27	5832757	Gga_rs16729049	-1.402521408	0.069624119	0.79188485	(PEN)
bone strength (PEN)	27	5851503	Gga_rs16040681	-6.472855756	1.633539496	0.201214185	(PEN)
bone strength (PEN)	27	5853777	GGaluGA199887	5.242208167	1.756626801	0.185045815	(PEN)
bone strength (PEN)	27	5862434	Gga_rs16719068	-0.496153645	0.011629337	0.914123084	(PEN)
bone strength (PEN)	27	5872036	Gga_rs16719035	10.6926217	5.945646995	0.014753675	(PEN)
bone strength (PEN)	27	5888622	Gga_rs16019155	-0.10668228	0.000654827	0.979584684	(PEN)
bone strength (PEN)	27	5895134	GGaluGA199908	-12.795461	3.538359988	0.059964724	(PEN)
bone strength (PEN)	27	5905533	Gga_rs14716312	-2.949985254	0.197561389	0.656696465	(PEN)
bone strength (PEN)	27	5915757	Gga_rs13798262	6.204485784	1.646106978	0.199489621	(PEN)
bone strength (PEN)	27	5922792	GGaluGA199923	-11.51551862	2.46236749	0.116602914	(PEN)
bone strength (PEN)	27	5928042	GGaluGA199929	-11.51551862	2.46236749	0.116602914	(PEN)
bone strength (PEN)	27	5937483	Gga_rs15242554	-11.15618904	2.358312446	0.124616932	(PEN)
bone strength (PEN)	27	5944755	Gga_rs15242545	-10.95531885	1.829136575	0.176229563	(PEN)
bone strength (PEN)	27	5950600	Gga_rs14303696	10.99361439	0.486057614	0.485691203	(PEN)
bone strength (PEN)	27	5953539	GGaluGA199950	-11.15618904	2.358312446	0.124616932	(PEN)
bone strength (PEN)	27	5955799	Gga_rs14303689	1.784897442	0.128080014	0.720431112	(PEN)
bone strength (PEN)	27	5962115	GGaluGA199956	-11.15618904	2.358312446	0.124616932	(PEN)
bone strength (PEN)	27	5969786	Gga_rs15242477	2.292524617	0.285021501	0.593428677	(PEN)
bone strength (PEN)	27	5975402	GGaluGA199963	-16.05191929	5.980329257	0.014466301	(PEN)
bone strength (PEN)	27	5976696	Gga_rs16207812	-16.05191929	5.980329257	0.014466301	(PEN)
bone strength (PEN)	27	5985647	Gga_rs16207808	-14.49864428	4.959516022	0.025947469	(PEN)
bone strength (PEN)	27	5989975	Gga_rs3137809	6.055855206	1.832865114	0.175789507	(PEN)
bone strength (PEN)	27	5995513	Gga_rs15242422	-14.49864428	4.959516022	0.025947469	(PEN)
bone strength (PEN)	27	6004060	Gga_rs15242624	5.59284316	1.035479883	0.308875067	(PEN)
bone strength (PEN)	27	6007584	GGaluGA199986	5.59284316	1.035479883	0.308875067	(PEN)
bone strength (PEN)	27	6009251	Gga_rs14303751	-9.663783225	1.534823606	0.215389949	(PEN)
bone strength (PEN)	27	6014698	GGaluGA199989	-12.33293631	0.787218341	0.374942566	(PEN)
bone strength (PEN)	27	6025666	Gga_rs29007588	-9.663783225	1.534823606	0.215389949	(PEN)
bone strength (PEN)	27	6038712	Gga_rs10730415	-9.663783225	1.534823606	0.215389949	(PEN)
bone strength (PEN)	27	6053085	Gga_rs10728869	-1.65959077	0.087566785	0.767293579	(PEN)
bone strength (PEN)	27	6061446	Gga_rs16207882	-1.009902861	0.059067211	0.807976372	(PEN)
bone strength (PEN)	27	6070932	GGaluGA200017	0.17380042	0.000538191	0.981491573	(PEN)
bone strength (PEN)	27	6087051	Gga_rs14707919	0.046345331	3.76E-05	0.995109789	(PEN)
bone strength (PEN)	27	6097730	Gga_rs15242776	1.720371062	0.118823196	0.73031435	(PEN)
bone strength (PEN)	27	6108068	Gga_rs14303799	-1.137819247	0.074174983	0.785352264	(PEN)
bone strength (PEN)	27	6115169	Gga_rs15242813	-3.597100327	0.114090441	0.735534435	(PEN)
bone strength (PEN)	27	6126936	GGaluGA200038	-3.597100327	0.114090441	0.735534435	(PEN)
bone strength (PEN)	27	6134262	Gga_rs14303817	-3.597100327	0.114090441	0.735534435	(PEN)
bone strength (PEN)	27	6147189	Gga_rs15242849	-2.508665533	0.097378575	0.754998418	(PEN)
bone strength (PEN)	27	6147506	Gga_rs15242860	1.220373461	0.073417986	0.786423693	(PEN)
bone strength (PEN)	27	6166299	Gga_rs15242584	-9.71539036	1.561276096	0.211478473	(PEN)
bone strength (PEN)	27	6171297	Gga_rs13820594	-4.85769518	1.561276096	0.211478473	(PEN)
bone strength (PEN)	27	6173688	Gga_rs15242608	-4.85769518	1.561276096	0.211478473	(PEN)
bone strength (PEN)	27	6200826	Gga_rs16207849	-9.499242406	1.473203084	0.224840998	(PEN)
bone strength (PEN)	27	6232630	Gga_rs16706116	-3.888086983	0.056088145	0.812789174	(PEN)
bone strength (PEN)	27	6261479	Gga_rs14693190	14.11009359	0.472541069	0.491820475	(PEN)
bone strength (PEN)	27	6301712	Gga_rs13814655	3.516315696	0.526443374	0.468105989	(PEN)
bone strength (PEN)	27	6305287	GGaluGA200067	-44.37964382	3.431424394	0.063966909	(PEN)
bone strength (PEN)	27	6318720	Gga_rs14732900	14.11009359	0.472541069	0.491820475	(PEN)
bone strength (PEN)	27	6335201	Gga_rs16703559	2.78468995	0.337294651	0.561394979	(PEN)
bone strength (PEN)	27	6340413	GGaluGA200081	5.161020421	0.20105434	0.653871156	(PEN)
bone strength (PEN)	27	6343389	GGaluGA200083	-5.5693799	0.337294651	0.561394979	(PEN)
bone strength (PEN)	27	6347353	Gga_rs16207951	2.78468995	0.337294651	0.561394979	(PEN)
bone strength (PEN)	27	6360311	Gga_rs14303858	-44.37964382	3.431424394	0.063966909	(PEN)
bone strength (PEN)	27	6373051	Gga_rs15242908	-44.37964382	3.431424394	0.063966909	(PEN)
bone strength (PEN)	27	6402535	Gga_rs14710306	0.414571911	0.003854488	0.95049552	(PEN)
bone strength (PEN)	27	6412793	GGaluGA200115	-3.104537937	0.222621573	0.637049631	(PEN)
bone strength (PEN)	27	6531847	GGaluGA000328	-1.116010871	0.050808091	0.821663054	(PEN)
bone strength (PEN)	27	6532006	GGaluGA000326	1.291155681	0.129051822	0.719417175	(PEN)
bone strength (PEN)	27	6571254	Gga_rs10724147	-2.517467437	0.407550632	0.523215333	(PEN)
bone strength (PEN)	27	6576861	Gga_rs14696273	-7.237430758	1.106545293	0.29283416	(PEN)
bone strength (PEN)	27	6581517	GGaluGA200141	0.644561566	0.01522788	0.90178933	(PEN)
bone strength (PEN)	27	6593720	GGaluGA000970	6.223819032	1.157648437	0.281953768	(PEN)
bone strength (PEN)	27	6598123	GGaluGA200154	-23.32916414	1.459040457	0.227082856	(PEN)
bone strength (PEN)	27	6598274	GGaluGA200155	1.711821075	0.080049159	0.777230802	(PEN)
bone strength (PEN)	27	6608573	Gga_rs16075529	4.28086923	0.527200545	0.467786192	(PEN)
bone strength (PEN)	27	6613623	Gga_rs16744249	4.28086923	0.527200545	0.467786192	(PEN)
bone strength (PEN)	27	6621990	Gga_rs16744265	4.28086923	0.527200545	0.467786192	(PEN)
bone strength (PEN)	27	6644150	Gga_rs16075568	9.361148182	1.301033573	0.254024516	(PEN)
bone strength (PEN)	27	6660434	GGaluGA001123	8.736387189	0.765609999	0.38157857	(PEN)
bone strength (PEN)	27	6751884	GGaluGA000744	-0.049760561	0.000147635	0.990305517	(PEN)
bone strength (PEN)	27	6778492	GGaluGA200185	-2.793710187	0.175763763	0.67503936	(PEN)
bone strength (PEN)	27	6791815	Gga_rs16207992	5.46408802	1.178775283	0.277605465	(PEN)
bone strength (PEN)	27	6801550	Gga_rs15243001	-1.165539311	0.051370611	0.820695243	(PEN)
bone strength (PEN)	27	6807050	Gga_rs16208002	0.149693188	0.001155541	0.972882532	(PEN)
bone strength (PEN)	27	6821137	Gga_rs15243050	2.482841892	0.261320412	0.609214462	(PEN)
bone strength (PEN)	27	6825343	Gga_rs15243060	0.476101945	0.015185172	0.90192645	(PEN)
bone strength (PEN)	27	6826380	Gga_rs10723852	-1.898400373	0.264275821	0.607197709	(PEN)
bone strength (PEN)	27	6831852	Gga_rs16208036	-2.264597895	0.299151337	0.584414946	(PEN)
bone strength (PEN)	27	6840182	GGaluGA200219	-6.046468611	1.202830085	0.272756768	(PEN)
bone strength (PEN)	27	6849364	GGaluGA200228	-0.333786731	0.005643961	0.940114224	(PEN)
bone strength (PEN)	27	6863785	GGaluGA000267	-1.509734426	0.075719209	0.783184685	(PEN)
bone strength (PEN)	27	6871051	Gga_rs13792683	3.038346046	0.196141191	0.657853762	(PEN)
bone strength (PEN)	27	6885929	Gga_rs16208091	-2.143055262	0.268821201	0.604123619	(PEN)
bone strength (PEN)	27	6892363	Gga_rs16208105	-1.446502932	0.152787429	0.695885697	(PEN)
bone strength (PEN)	27	6893860	GGaluGA200261	-5.205820099	0.881735933	0.347726662	(PEN)
bone strength (PEN)	27	6899128	Gga_rs14303963	3.829832743	0.546574931	0.459720563	(PEN)
bone strength (PEN)	27	6906908	GGaluGA200266	-3.77158783	1.038246411	0.308229661	(PEN)
bone strength (PEN)	27	6923166	GGaluGA360350	2.824836383	0.413913512	0.519989815	(PEN)
bone strength (PEN)	27	6933333	Gga_rs13792697	-0.815777877	0.022345586	0.881171417	(PEN)
bone strength (PEN)	27	6936491	Gga_rs16208148	-3.899421128	0.091872344	0.761810217	(PEN)
bone strength (PEN)	27	6945780	GGaluGA200290	-0.906496144	0.033327114	0.855145506	(PEN)
bone strength (PEN)	27	6988489	GGaluGA000817	1.502496213	0.150650432	0.697914555	(PEN)
bone strength (PEN)	27	7189330	GGaluGA000893	-3.887000211	0.462823359	0.49630742	(PEN)
bone strength (PEN)	27	7203101	Gga_rs16208620	-2.468490717	0.219465013	0.639447854	(PEN)
bone strength (PEN)	27	7210620	Gga_rs16208613	-2.733055383	0.141386523	0.706906493	(PEN)
bone strength (PEN)	27	7241045	Gga_rs10723293	4.644695935	1.250040665	0.263544711	(PEN)
bone strength (PEN)	27	7260182	GGaluGA000484	-1.971655189	0.136288185	0.711999303	(PEN)
bone strength (PEN)	27	7272335	Gga_rs15243919	-4.2519967	0.348206429	0.555130187	(PEN)
bone strength (PEN)	27	7279459	Gga_rs14304347	-2.996046003	0.413741127	0.520076739	(PEN)
bone strength (PEN)	27	7287884	Gga_rs14304325	-4.648408946	0.901751752	0.342312436	(PEN)
bone strength (PEN)	27	7304211	Gga_rs29006038	-4.658817931	0.909233982	0.340317748	(PEN)
bone strength (PEN)	27	7312324	Gga_rs14304310	-1.631445434	0.089352368	0.765002106	(PEN)
bone strength (PEN)	27	7321481	Gga_rs14304309	-6.77304299	2.707088969	0.099903144	(PEN)
bone strength (PEN)	27	7325373	Gga_rs14304306	-1.631445434	0.089352368	0.765002106	(PEN)
bone strength (PEN)	27	7335294	Gga_rs14304289	-4.675576037	0.95502344	0.328443912	(PEN)
bone strength (PEN)	27	7350441	Gga_rs15243798	-9.148883017	1.278834215	0.258115906	(PEN)
bone strength (PEN)	27	7361116	Gga_rs16208489	-5.411746296	1.282995129	0.257342884	(PEN)
bone strength (PEN)	27	7379403	GGaluGA200382	-6.555238646	2.474075256	0.115737496	(PEN)
bone strength (PEN)	27	7379509	Gga_rs14304265	-9.148883017	1.278834215	0.258115906	(PEN)
bone strength (PEN)	27	7388351	Gga_rs14304244	-5.411746296	1.282995129	0.257342884	(PEN)
bone strength (PEN)	27	7394026	Gga_rs16208457	-1.631445434	0.089352368	0.765002106	(PEN)
bone strength (PEN)	27	7422809	Gga_rs14304231	-1.660958605	0.092882648	0.760543962	(PEN)
bone strength (PEN)	27	7444818	Gga_rs15243578	0.592404022	0.013304191	0.908172625	(PEN)
bone strength (PEN)	27	7446337	GGaluGA200409	2.675911333	0.287098745	0.592085749	(PEN)
bone strength (PEN)	27	7462663	Gga_rs29004928	-4.850761537	1.116938833	0.290578558	(PEN)
bone strength (PEN)	27	7473505	GGaluGA000528	-4.850761537	1.116938833	0.290578558	(PEN)
bone strength (PEN)	27	7482726	GGaluGA200419	3.166881076	0.392003195	0.531248313	(PEN)
bone strength (PEN)	27	7505630	GGaluGA200429	-0.01972604	1.95E-05	0.996480914	(PEN)
bone strength (PEN)	27	7515908	Gga_rs15243508	0.143043215	0.000823043	0.977112846	(PEN)
bone strength (PEN)	27	7521982	Gga_rs10730962	4.239712973	0.948243078	0.33016691	(PEN)
bone strength (PEN)	27	7525680	GGaluGA200433	-2.972681026	0.364876197	0.545810514	(PEN)
bone strength (PEN)	27	7533716	Gga_rs14304172	7.793650273	2.799409039	0.094299058	(PEN)
bone strength (PEN)	27	7546367	Gga_rs14304150	7.42328522	1.358095339	0.243867849	(PEN)
bone strength (PEN)	27	7558617	Gga_rs16208334	3.710339851	0.88734272	0.346198423	(PEN)
bone strength (PEN)	27	7563970	Gga_rs14304139	3.151177794	0.313949797	0.575266486	(PEN)
bone strength (PEN)	27	7569705	Gga_rs16208322	-9.148883017	1.278834215	0.258115906	(PEN)
bone strength (PEN)	27	7575718	Gga_rs16208316	8.27388097	1.585398822	0.207984748	(PEN)
bone strength (PEN)	27	7582539	GGaluGA200456	-5.023063952	0.948322405	0.330146682	(PEN)
bone strength (PEN)	27	7586674	Gga_rs16208304	-9.148883017	1.278834215	0.258115906	(PEN)
bone strength (PEN)	27	7595968	Gga_rs16208299	-9.148883017	1.278834215	0.258115906	(PEN)
bone strength (PEN)	27	7606090	Gga_rs14304120	5.192042132	1.464246472	0.226255669	(PEN)
bone strength (PEN)	27	7614865	Gga_rs14304095	8.014414422	1.559468703	0.211743029	(PEN)
bone strength (PEN)	27	7640663	GGaluGA200502	3.357250175	0.607103609	0.435880442	(PEN)
bone strength (PEN)	27	7654487	Gga_rs14304064	-0.423490298	0.007448681	0.931223376	(PEN)
bone strength (PEN)	27	7664776	Gga_rs16208258	0.12041333	0.00075798	0.978035864	(PEN)
bone strength (PEN)	27	7666435	Gga_rs16208256	4.110128893	0.924765213	0.336226886	(PEN)
bone strength (PEN)	27	7679219	Gga_rs15243334	0.465944237	0.014965605	0.902634513	(PEN)
bone strength (PEN)	27	7687340	GGaluGA200529	-0.05139148	0.000136866	0.990665772	(PEN)
bone strength (PEN)	27	7701447	Gga_rs14304051	-14.67923382	3.219504968	0.072765633	(PEN)
bone strength (PEN)	27	7710538	Gga_rs16208225	7.393626613	1.877206186	0.170652023	(PEN)
bone strength (PEN)	27	7715061	Gga_rs16208222	-10.49646379	1.683093941	0.194513847	(PEN)
bone strength (PEN)	27	7722047	Gga_rs16208221	-6.587546274	1.636379719	0.20082291	(PEN)
bone strength (PEN)	27	7728376	Gga_rs14304035	-7.387583377	3.024886357	0.081996065	(PEN)
bone strength (PEN)	27	7747487	Gga_rs14304029	-7.387583377	3.024886357	0.081996065	(PEN)
bone strength (PEN)	27	7756161	Gga_rs14304028	-7.387583377	3.024886357	0.081996065	(PEN)
bone strength (PEN)	27	7765467	Gga_rs16208202	-7.387583377	3.024886357	0.081996065	(PEN)
bone strength (PEN)	27	7794904	Gga_rs10729807	-0.087507464	0.0003622	0.984815944	(PEN)
bone strength (PEN)	27	7818682	GGaluGA000208	9.963744501	2.140650885	0.143441021	(PEN)
bone strength (PEN)	27	7906278	Gga_rs10724307	5.810256111	0.794466539	0.37275295	(PEN)
bone strength (PEN)	27	7913822	Gga_rs10724102	-0.513177364	0.006997122	0.933335663	(PEN)
bone strength (PEN)	28	111347	Gga_rs14304396	6.089886819	1.226745189	0.268040956	(PEN)
bone strength (PEN)	28	119477	Gga_rs13640100	6.089886819	1.226745189	0.268040956	(PEN)
bone strength (PEN)	28	127219	Gga_rs14304423	3.896241468	0.528339967	0.467305609	(PEN)
bone strength (PEN)	28	128238	Gga_rs14304429	3.896241468	0.528339967	0.467305609	(PEN)
bone strength (PEN)	28	200335	Gga_rs15244230	-0.933130219	0.019339996	0.889396168	(PEN)
bone strength (PEN)	28	204062	Gga_rs16208637	0.008771252	4.19E-06	0.998366024	(PEN)
bone strength (PEN)	28	213378	Gga_rs16208649	0.610649712	0.012364198	0.911462181	(PEN)
bone strength (PEN)	28	215679	GGaluGA200662	10.72696919	1.556921136	0.212116595	(PEN)
bone strength (PEN)	28	229018	Gga_rs14304545	1.610980244	0.060891361	0.805092615	(PEN)
bone strength (PEN)	28	233167	Gga_rs15244257	0.610649712	0.012364198	0.911462181	(PEN)
bone strength (PEN)	28	238131	Gga_rs16208664	-0.374118597	0.003762666	0.951087976	(PEN)
bone strength (PEN)	28	257847	Gga_rs16208677	10.72696919	1.556921136	0.212116595	(PEN)
bone strength (PEN)	28	264201	Gga_rs14304567	1.003558246	0.026227662	0.871345571	(PEN)
bone strength (PEN)	28	270461	Gga_rs14304576	9.839340773	2.498692536	0.113940857	(PEN)
bone strength (PEN)	28	273679	GGaluGA200677	6.320147892	1.436837484	0.230651791	(PEN)
bone strength (PEN)	28	284929	Gga_rs13640117	-4.086919156	0.699578001	0.402925529	(PEN)
bone strength (PEN)	28	288922	Gga_rs16208710	-2.647276547	0.092343346	0.76121895	(PEN)
bone strength (PEN)	28	291482	Gga_rs15244422	1.197438219	0.050627722	0.821974568	(PEN)
bone strength (PEN)	28	307426	Gga_rs16208761	-3.612652317	0.234788157	0.627995988	(PEN)
bone strength (PEN)	28	316242	Gga_rs14304673	-0.705930737	0.025219384	0.873821625	(PEN)
bone strength (PEN)	28	319694	GGaluGA200702	-0.705930737	0.025219384	0.873821625	(PEN)
bone strength (PEN)	28	325359	Gga_rs14304688	4.173230298	0.447824951	0.503369664	(PEN)
bone strength (PEN)	28	329867	Gga_rs14304702	-0.196401827	0.001287114	0.971380935	(PEN)
bone strength (PEN)	28	331144	GGaluGA200707	10.72696919	1.556921136	0.212116595	(PEN)
bone strength (PEN)	28	334589	GGaluGA200708	-0.578756629	0.013965687	0.905927803	(PEN)
bone strength (PEN)	28	341744	Gga_rs14304722	-0.336874986	0.005907965	0.938732304	(PEN)
bone strength (PEN)	28	345081	GGaluGA200717	3.420058647	0.333335139	0.563701805	(PEN)
bone strength (PEN)	28	345236	GGaluGA200718	0.727875589	0.031279795	0.859617614	(PEN)
bone strength (PEN)	28	362409	Gga_rs16208809	10.72696919	1.556921136	0.212116595	(PEN)
bone strength (PEN)	28	367398	Gga_rs14304764	4.571260274	0.488462732	0.484613847	(PEN)
bone strength (PEN)	28	384334	Gga_rs16208838	10.72696919	1.556921136	0.212116595	(PEN)
bone strength (PEN)	28	385038	Gga_rs15244607	-2.16400866	0.253924367	0.614325266	(PEN)
bone strength (PEN)	28	396455	Gga_rs13640144	5.44735918	0.706086414	0.400746097	(PEN)
bone strength (PEN)	28	398198	Gga_rs13640147	0.027157991	3.53E-05	0.995261456	(PEN)
bone strength (PEN)	28	402464	Gga_rs16208888	10.72696919	1.556921136	0.212116595	(PEN)
bone strength (PEN)	28	409094	GGaluGA200740	-3.346041874	0.480644784	0.488130401	(PEN)
bone strength (PEN)	28	416761	Gga_rs14304807	10.72696919	1.556921136	0.212116595	(PEN)
bone strength (PEN)	28	428683	Gga_rs16208925	0.529449025	0.010169597	0.919673964	(PEN)
bone strength (PEN)	28	438828	GGaluGA200752	14.16486283	2.582720456	0.108035842	(PEN)
bone strength (PEN)	28	441883	Gga_rs16208957	3.91639077	0.371029947	0.542443394	(PEN)
bone strength (PEN)	28	443650	Gga_rs16208969	3.91639077	0.371029947	0.542443394	(PEN)
bone strength (PEN)	28	448890	Gga_rs16208985	-6.378180738	0.555609587	0.456034635	(PEN)
bone strength (PEN)	28	454188	Gga_rs16208993	-6.378180738	0.555609587	0.456034635	(PEN)
bone strength (PEN)	28	459865	GGaluGA200782	2.09588718	0.104267082	0.746767843	(PEN)
bone strength (PEN)	28	463387	Gga_rs14304891	-3.068785393	0.445797967	0.504337217	(PEN)
bone strength (PEN)	28	468326	GGaluGA200791	-4.396917414	1.022439195	0.311941123	(PEN)
bone strength (PEN)	28	472089	GGaluGA200795	11.27521071	1.619873716	0.203109397	(PEN)
bone strength (PEN)	28	475487	Gga_rs14304906	-1.340191153	0.106326973	0.744365213	(PEN)
bone strength (PEN)	28	483074	Gga_rs16209044	-3.112522767	0.458760923	0.498203627	(PEN)
bone strength (PEN)	28	489529	Gga_rs16209059	-0.822975273	0.029128907	0.864481737	(PEN)
bone strength (PEN)	28	496674	GGaluGA200819	2.102323757	0.293057745	0.588267686	(PEN)
bone strength (PEN)	28	500655	Gga_rs15244791	-3.761349881	0.781772792	0.376599505	(PEN)
bone strength (PEN)	28	509073	Gga_rs16209112	0.495758377	0.0128923	0.909599071	(PEN)
bone strength (PEN)	28	510412	GGaluGA200824	0.802183745	0.032196081	0.857597986	(PEN)
bone strength (PEN)	28	517453	Gga_rs14304954	-2.594885497	0.401075867	0.526534157	(PEN)
bone strength (PEN)	28	518424	Gga_rs14304962	11.53115083	1.681267308	0.194756142	(PEN)
bone strength (PEN)	28	529919	Gga_rs15244866	-1.360500303	0.116300259	0.733082323	(PEN)
bone strength (PEN)	28	536525	Gga_rs15244881	-1.60493239	0.083100236	0.773139216	(PEN)
bone strength (PEN)	28	539932	Gga_rs15244904	-0.542589273	0.018284785	0.892436951	(PEN)
bone strength (PEN)	28	544546	GGaluGA200854	-3.813213476	0.280481492	0.596385803	(PEN)
bone strength (PEN)	28	547843	Gga_rs14305002	11.53115083	1.681267308	0.194756142	(PEN)
bone strength (PEN)	28	555473	Gga_rs15244946	0.093953153	0.000451594	0.983045641	(PEN)
bone strength (PEN)	28	560098	Gga_rs15244976	2.250865565	0.157420821	0.691542291	(PEN)
bone strength (PEN)	28	560185	GGaluGA200867	11.53115083	1.681267308	0.194756142	(PEN)
bone strength (PEN)	28	581605	GGaluGA200883	5.367909289	1.062560848	0.302631841	(PEN)
bone strength (PEN)	28	590382	GGaluGA200885	9.789686255	1.227549465	0.267884139	(PEN)
bone strength (PEN)	28	594439	Gga_rs14305054	9.789686255	1.227549465	0.267884139	(PEN)
bone strength (PEN)	28	598539	Gga_rs16209285	1.455005228	0.070083834	0.791214757	(PEN)
bone strength (PEN)	28	599604	Gga_rs13640242	4.777312239	0.829068043	0.362542153	(PEN)
bone strength (PEN)	28	614990	Gga_rs14305097	1.959624948	0.212176159	0.645067073	(PEN)
bone strength (PEN)	28	618863	Gga_rs16209306	-3.374069803	0.219771596	0.639214006	(PEN)
bone strength (PEN)	28	626591	Gga_rs16209365	-3.374069803	0.219771596	0.639214006	(PEN)
bone strength (PEN)	28	628007	Gga_rs16209378	1.959624948	0.212176159	0.645067073	(PEN)
bone strength (PEN)	28	635985	Gga_rs14305125	3.777233489	0.75613961	0.384539328	(PEN)
bone strength (PEN)	28	638348	GGaluGA200896	3.425111675	0.559992669	0.454263196	(PEN)
bone strength (PEN)	28	644338	Gga_rs14305144	10.63360892	1.401182009	0.236525764	(PEN)
bone strength (PEN)	28	649011	Gga_rs14305152	10.63360892	1.401182009	0.236525764	(PEN)
bone strength (PEN)	28	649066	Gga_rs14305153	10.63360892	1.401182009	0.236525764	(PEN)
bone strength (PEN)	28	668685	Gga_rs14305183	-6.502366484	1.00754196	0.31549243	(PEN)
bone strength (PEN)	28	669014	Gga_rs15245113	-1.125698742	0.052272949	0.819154343	(PEN)
bone strength (PEN)	28	676958	Gga_rs16209510	-1.125698742	0.052272949	0.819154343	(PEN)
bone strength (PEN)	28	695238	Gga_rs14305232	6.422808503	1.41061104	0.234954984	(PEN)
bone strength (PEN)	28	697695	Gga_rs14305238	-6.502366484	1.00754196	0.31549243	(PEN)
bone strength (PEN)	28	705952	Gga_rs13640279	6.422808503	1.41061104	0.234954984	(PEN)
bone strength (PEN)	28	714222	Gga_rs16209609	-3.6320484	0.417756298	0.518058736	(PEN)
bone strength (PEN)	28	719601	Gga_rs14305255	1.768056445	0.215062669	0.642827946	(PEN)
bone strength (PEN)	28	726848	Gga_rs10722381	35.01243782	6.35063571	0.011733924	(PEN)
bone strength (PEN)	28	727636	GGaluGA200940	-2.608649144	0.300663744	0.583466612	(PEN)
bone strength (PEN)	28	735056	Gga_rs14305270	-2.608649144	0.300663744	0.583466612	(PEN)
bone strength (PEN)	28	739085	Gga_rs14305284	1.473585953	0.095401567	0.757419322	(PEN)
bone strength (PEN)	28	743408	Gga_rs14305294	-2.608649144	0.300663744	0.583466612	(PEN)
bone strength (PEN)	28	750188	GGaluGA200952	-2.608649144	0.300663744	0.583466612	(PEN)
bone strength (PEN)	28	754052	Gga_rs15245309	-2.608649144	0.300663744	0.583466612	(PEN)
bone strength (PEN)	28	759006	GGaluGA200956	2.212646849	0.16877967	0.681198638	(PEN)
bone strength (PEN)	28	769305	GGaluGA200964	0.329680796	0.003749654	0.951172517	(PEN)
bone strength (PEN)	28	776911	Gga_rs10725643	20.99054714	2.127000406	0.144723724	(PEN)
bone strength (PEN)	28	779836	Gga_rs13640289	20.99054714	2.127000406	0.144723724	(PEN)
bone strength (PEN)	28	782712	Gga_rs16209688	-2.130464645	0.309572289	0.577942765	(PEN)
bone strength (PEN)	28	792125	Gga_rs16209706	3.87335851	0.518892862	0.471314338	(PEN)
bone strength (PEN)	28	794525	Gga_rs16209716	3.905377891	0.525892796	0.46833875	(PEN)
bone strength (PEN)	28	802361	GGaluGA200985	8.39030928	1.038688414	0.308126708	(PEN)
bone strength (PEN)	28	806902	GGaluGA200988	19.71258821	2.099726258	0.147325513	(PEN)
bone strength (PEN)	28	817777	Gga_rs14305336	-2.460333587	0.209337646	0.647287046	(PEN)
bone strength (PEN)	28	827411	Gga_rs16209739	-2.460333587	0.209337646	0.647287046	(PEN)
bone strength (PEN)	28	828161	Gga_rs14305340	-4.945249864	0.848557346	0.356960778	(PEN)
bone strength (PEN)	28	833363	GGaluGA201005	-2.312949056	0.185762711	0.666466927	(PEN)
bone strength (PEN)	28	840411	Gga_rs14305349	-2.312949056	0.185762711	0.666466927	(PEN)
bone strength (PEN)	28	840588	Gga_rs14305352	-2.312949056	0.185762711	0.666466927	(PEN)
bone strength (PEN)	28	847539	GGaluGA201034	-5.034473034	0.882999843	0.347381361	(PEN)
bone strength (PEN)	28	857937	Gga_rs14305402	-2.418082795	0.203374536	0.652010696	(PEN)
bone strength (PEN)	28	861522	Gga_rs14305421	-2.418082795	0.203374536	0.652010696	(PEN)
bone strength (PEN)	28	866717	Gga_rs14305429	4.351241359	1.216345546	0.270079034	(PEN)
bone strength (PEN)	28	872247	Gga_rs10726384	7.024035744	0.584847176	0.44441863	(PEN)
bone strength (PEN)	28	878497	Gga_rs14305468	-3.405201262	0.35401684	0.551848055	(PEN)
bone strength (PEN)	28	884574	Gga_rs16005989	-4.61134163	0.74494638	0.388080969	(PEN)
bone strength (PEN)	28	902305	Gga_rs14305478	-3.020975006	0.294076822	0.587619773	(PEN)
bone strength (PEN)	28	907447	GGaluGA201064	1.431025826	0.140276684	0.708006105	(PEN)
bone strength (PEN)	28	918301	Gga_rs15245830	3.159407103	0.042136341	0.8373601	(PEN)
bone strength (PEN)	28	919572	GGaluGA201073	3.159407103	0.042136341	0.8373601	(PEN)
bone strength (PEN)	28	924742	GGaluGA201077	-12.76528878	0.968311099	0.325101748	(PEN)
bone strength (PEN)	28	925505	Gga_rs15245858	2.67902751	0.259641739	0.610366392	(PEN)
bone strength (PEN)	28	932948	GGaluGA201081	7.149897881	0.197530308	0.656721739	(PEN)
bone strength (PEN)	28	946327	GGaluGA201096	7.149897881	0.197530308	0.656721739	(PEN)
bone strength (PEN)	28	951898	Gga_rs15245871	7.149897881	0.197530308	0.656721739	(PEN)
bone strength (PEN)	28	982269	Gga_rs16209981	0.700675839	0.005508726	0.9408347	(PEN)
bone strength (PEN)	28	984806	Gga_rs16209982	-0.225520607	0.001740276	0.966724604	(PEN)
bone strength (PEN)	28	990531	Gga_rs16209983	6.06813521	0.154537942	0.694235919	(PEN)
bone strength (PEN)	28	994204	Gga_rs14305508	1.701682766	0.131646441	0.716731023	(PEN)
bone strength (PEN)	28	995503	GGaluGA000786	6.06813521	0.154537942	0.694235919	(PEN)
bone strength (PEN)	28	1018951	Gga_rs15245976	5.372235095	0.516326866	0.472412756	(PEN)
bone strength (PEN)	28	1027198	Gga_rs16210016	0.16313877	0.000900485	0.976060611	(PEN)
bone strength (PEN)	28	1030043	GGaluGA201131	3.647458868	0.797644355	0.371798603	(PEN)
bone strength (PEN)	28	1031209	Gga_rs15246033	3.647458868	0.797644355	0.371798603	(PEN)
bone strength (PEN)	28	1032550	Gga_rs16210021	-0.209547591	0.001495258	0.969154637	(PEN)
bone strength (PEN)	28	1033428	GGaluGA201132	3.915389302	0.914121793	0.339023146	(PEN)
bone strength (PEN)	28	1039306	Gga_rs14305549	-0.096010393	0.000316597	0.985803843	(PEN)
bone strength (PEN)	28	1043339	Gga_rs14305559	10.74447019	0.516326866	0.472412756	(PEN)
bone strength (PEN)	28	1043447	Gga_rs15246106	10.74447019	0.516326866	0.472412756	(PEN)
bone strength (PEN)	28	1060774	GGaluGA201155	-0.111626586	0.000450474	0.983066664	(PEN)
bone strength (PEN)	28	1084130	Gga_rs16083994	-2.117403713	0.171097309	0.67913843	(PEN)
bone strength (PEN)	28	1095497	Gga_rs16210047	6.711766346	1.654697861	0.198320731	(PEN)
bone strength (PEN)	28	1103673	Gga_rs14305583	4.774835631	0.812994706	0.367236344	(PEN)
bone strength (PEN)	28	1108224	GGaluGA201181	-6.390588379	1.451734734	0.228249804	(PEN)
bone strength (PEN)	28	1113036	Gga_rs15246195	-2.431860112	0.184701622	0.667363492	(PEN)
bone strength (PEN)	28	1114392	GGaluGA201190	-1.899566855	0.136956885	0.711325221	(PEN)
bone strength (PEN)	28	1124178	Gga_rs15246230	1.100975175	0.079304574	0.778242052	(PEN)
bone strength (PEN)	28	1127922	GGaluGA201203	-6.88283872	1.881734242	0.170137171	(PEN)
bone strength (PEN)	28	1151504	GGaluGA201208	13.16409531	1.027626146	0.31071687	(PEN)
bone strength (PEN)	28	1156120	Gga_rs14305628	-2.902287013	0.288427515	0.591229982	(PEN)
bone strength (PEN)	28	1268470	GGaluGA000952	-1.289455788	0.10519041	0.745687672	(PEN)
bone strength (PEN)	28	1349700	GGaluGA202938	-0.034336898	6.73E-05	0.993455429	(PEN)
bone strength (PEN)	28	1380522	GGaluGA202923	-4.272539043	1.056359587	0.30404695	(PEN)
bone strength (PEN)	28	1394779	GGaluGA202916	-4.073621402	0.948838409	0.330015147	(PEN)
bone strength (PEN)	28	1407007	GGaluGA202906	-3.927064618	1.023727216	0.311636532	(PEN)
bone strength (PEN)	28	1410729	GGaluGA202901	-3.927064618	1.023727216	0.311636532	(PEN)
bone strength (PEN)	28	1451870	GGaluGA202878	-3.654741835	0.902071002	0.342227006	(PEN)
bone strength (PEN)	28	1460870	GGaluGA202874	-5.374621639	1.909354443	0.167034986	(PEN)
bone strength (PEN)	28	1461250	GGaluGA202873	-5.374621639	1.909354443	0.167034986	(PEN)
bone strength (PEN)	28	1465964	GGaluGA202872	-5.451721834	1.966788826	0.160789123	(PEN)
bone strength (PEN)	28	1544668	GGaluGA201223	-2.734955726	0.404162076	0.524947578	(PEN)
bone strength (PEN)	28	1562907	Gga_rs15249500	7.528447649	1.943875584	0.163248346	(PEN)
bone strength (PEN)	28	1563572	GGaluGA201238	-3.572869643	0.721959122	0.395502033	(PEN)
bone strength (PEN)	28	1577126	GGaluGA201239	4.630671203	0.822156688	0.364550355	(PEN)
bone strength (PEN)	28	1597273	Gga_rs14306566	-1.492629322	0.082323938	0.77417244	(PEN)
bone strength (PEN)	28	1602502	GGaluGA201253	-2.446634533	0.21455649	0.643219276	(PEN)
bone strength (PEN)	28	1608168	GGaluGA201260	0.104675051	0.000182497	0.989221577	(PEN)
bone strength (PEN)	28	1612867	Gga_rs14306538	2.188456368	0.263305469	0.607858294	(PEN)
bone strength (PEN)	28	1618422	GGaluGA201275	1.385616449	0.03144836	0.859243804	(PEN)
bone strength (PEN)	28	1623905	Gga_rs15249217	-0.156617753	0.001864477	0.965558374	(PEN)
bone strength (PEN)	28	1627562	Gga_rs15249199	0.390595172	0.011509522	0.914564913	(PEN)
bone strength (PEN)	28	1643263	GGaluGA201291	-1.67782171	0.100049789	0.751769894	(PEN)
bone strength (PEN)	28	1647240	Gga_rs15249153	2.973807858	0.673307618	0.411900792	(PEN)
bone strength (PEN)	28	1649823	Gga_rs15249142	4.032526476	0.793383589	0.373078959	(PEN)
bone strength (PEN)	28	1653433	Gga_rs14306495	3.883470836	0.735547926	0.391090779	(PEN)
bone strength (PEN)	28	1657193	GGaluGA201299	2.631592976	0.520570041	0.47059862	(PEN)
bone strength (PEN)	28	1669163	Gga_rs10730363	3.777727161	0.547992112	0.459139279	(PEN)
bone strength (PEN)	28	1673471	Gga_rs15249085	4.621032606	0.821635189	0.364702508	(PEN)
bone strength (PEN)	28	1677761	GGaluGA201319	-2.279531658	0.324732191	0.568777554	(PEN)
bone strength (PEN)	28	1685481	GGaluGA201326	2.93278656	0.626971726	0.428468285	(PEN)
bone strength (PEN)	28	1689292	Gga_rs15249005	2.93278656	0.626971726	0.428468285	(PEN)
bone strength (PEN)	28	1704916	Gga_rs15248956	2.663188415	0.523498688	0.469353045	(PEN)
bone strength (PEN)	28	1751095	Gga_rs15248801	1.864051828	0.12149675	0.727416779	(PEN)
bone strength (PEN)	28	1756411	Gga_rs3137077	-0.933684757	0.053077851	0.8177916	(PEN)
bone strength (PEN)	28	1761041	Gga_rs10731268	-0.234150036	0.001415604	0.969987064	(PEN)
bone strength (PEN)	28	1765011	Gga_rs16211067	1.655043973	0.197200836	0.656989801	(PEN)
bone strength (PEN)	28	1776094	Gga_rs15248752	1.092024399	0.026343999	0.871063044	(PEN)
bone strength (PEN)	28	1779855	GGaluGA201366	2.214425939	0.174974945	0.675727742	(PEN)
bone strength (PEN)	28	1782750	GGaluGA201369	2.214425939	0.174974945	0.675727742	(PEN)
bone strength (PEN)	28	1786640	Gga_rs15248689	-0.872651701	0.069272417	0.792399101	(PEN)
bone strength (PEN)	28	1791368	Gga_rs15248670	4.072439644	1.076182551	0.299553118	(PEN)
bone strength (PEN)	28	1800610	Gga_rs14306359	0.668726271	0.003929512	0.950016691	(PEN)
bone strength (PEN)	28	1813268	Gga_rs15248627	0.668726271	0.003929512	0.950016691	(PEN)
bone strength (PEN)	28	1831075	Gga_rs14306340	-0.092043854	0.000190326	0.98899283	(PEN)
bone strength (PEN)	28	1833055	Gga_rs10728555	-0.092043854	0.000190326	0.98899283	(PEN)
bone strength (PEN)	28	1851997	Gga_rs13663744	-4.919707812	0.362443553	0.547152271	(PEN)
bone strength (PEN)	28	1856418	GGaluGA201424	4.153661419	0.524414882	0.468964471	(PEN)
bone strength (PEN)	28	1857986	Gga_rs14306329	4.153661419	0.524414882	0.468964471	(PEN)
bone strength (PEN)	28	1867673	Gga_rs14306309	0.406587914	0.005981108	0.938354963	(PEN)
bone strength (PEN)	28	1869765	GGaluGA201448	0.406587914	0.005981108	0.938354963	(PEN)
bone strength (PEN)	28	1877856	GGaluGA201457	-2.128516235	0.143025896	0.705291202	(PEN)
bone strength (PEN)	28	1884923	GGaluGA201460	1.333583692	0.08467041	0.771065237	(PEN)
bone strength (PEN)	28	1901981	GGaluGA201468	-0.395673019	0.007532971	0.930836299	(PEN)
bone strength (PEN)	28	1916131	GGaluGA201473	-2.027625251	0.155886885	0.692971946	(PEN)
bone strength (PEN)	28	1916868	GGaluGA201475	-2.027625251	0.155886885	0.692971946	(PEN)
bone strength (PEN)	28	1927737	GGaluGA201489	-2.718952541	0.09314005	0.760222554	(PEN)
bone strength (PEN)	28	1932885	GGaluGA201493	-2.027625251	0.155886885	0.692971946	(PEN)
bone strength (PEN)	28	1943322	Gga_rs15248199	-1.475307552	0.068481463	0.793560735	(PEN)
bone strength (PEN)	28	1949911	GGaluGA201495	-2.080794886	0.167885356	0.681998038	(PEN)
bone strength (PEN)	28	2055895	Gga_rs14305681	-0.41956257	0.011555342	0.914395677	(PEN)
bone strength (PEN)	28	2063076	GGaluGA201551	-1.110482135	0.08122672	0.77564183	(PEN)
bone strength (PEN)	28	2099665	Gga_rs15246600	-3.555714476	0.9111575	0.339807486	(PEN)
bone strength (PEN)	28	2114796	Gga_rs15246676	-5.32054405	1.810495372	0.178448817	(PEN)
bone strength (PEN)	28	2123133	Gga_rs16210182	-4.099688555	1.092614007	0.295892754	(PEN)
bone strength (PEN)	28	2128179	GGaluGA201603	5.844056511	1.02588647	0.31112678	(PEN)
bone strength (PEN)	28	2134676	Gga_rs15246731	-4.073010363	1.009702004	0.31497424	(PEN)
bone strength (PEN)	28	2153062	Gga_rs15246769	-2.051686128	0.083413229	0.772724113	(PEN)
bone strength (PEN)	28	2158081	Gga_rs14305753	-1.247167532	0.043915572	0.83401077	(PEN)
bone strength (PEN)	28	2177629	Gga_rs15246902	1.674661603	0.050455645	0.822272305	(PEN)
bone strength (PEN)	28	2189923	GGaluGA201635	2.823708789	0.256246369	0.612710757	(PEN)
bone strength (PEN)	28	2191771	GGaluGA201636	3.942737042	0.370119343	0.542939223	(PEN)
bone strength (PEN)	28	2195973	Gga_rs14305778	-1.557679562	0.143804277	0.704527959	(PEN)
bone strength (PEN)	28	2200258	GGaluGA201644	5.168660348	1.817327458	0.177631726	(PEN)
bone strength (PEN)	28	2207042	GGaluGA201650	2.695093712	0.121093999	0.727850975	(PEN)
bone strength (PEN)	28	2211575	Gga_rs13545963	2.709310324	0.126511336	0.722076988	(PEN)
bone strength (PEN)	28	2227462	Gga_rs14706252	0.111822083	0.000819181	0.977166599	(PEN)
bone strength (PEN)	28	2230289	Gga_rs14706248	-2.001182111	0.164973695	0.684618033	(PEN)
bone strength (PEN)	28	2237477	GGaluGA201662	1.824766086	0.126406115	0.722187798	(PEN)
bone strength (PEN)	28	2258131	GGaluGA201674	-0.319154981	0.006670781	0.934905278	(PEN)
bone strength (PEN)	28	2267426	GGaluGA201688	-2.086552366	0.206710014	0.649358373	(PEN)
bone strength (PEN)	28	2293675	Gga_rs15247078	-6.450718785	0.949837893	0.329760564	(PEN)
bone strength (PEN)	28	2297464	Gga_rs14305812	2.189683784	0.331690781	0.564665187	(PEN)
bone strength (PEN)	28	2308421	Gga_rs16724183	2.960963927	0.607114399	0.435876363	(PEN)
bone strength (PEN)	28	2315092	GGaluGA201514	-2.24828363	0.297752304	0.585294968	(PEN)
bone strength (PEN)	28	2327552	Gga_rs16210375	-3.837142711	0.363511242	0.546562619	(PEN)
bone strength (PEN)	28	2329597	GGaluGA201700	0.195946659	0.002441919	0.960587953	(PEN)
bone strength (PEN)	28	2331967	Gga_rs14305826	0.195946659	0.002441919	0.960587953	(PEN)
bone strength (PEN)	28	2336803	GGaluGA201708	0.617735923	0.023741376	0.877544792	(PEN)
bone strength (PEN)	28	2341243	GGaluGA201711	-4.041479869	0.400315761	0.52692623	(PEN)
bone strength (PEN)	28	2350037	Gga_rs15247166	0.05183499	0.000179448	0.989312	(PEN)
bone strength (PEN)	28	2353734	Gga_rs16210403	-4.342105439	0.459850151	0.497694014	(PEN)
bone strength (PEN)	28	2357686	GGaluGA201725	-4.342105439	0.459850151	0.497694014	(PEN)
bone strength (PEN)	28	2362035	GGaluGA201730	2.601234253	0.262408516	0.60847028	(PEN)
bone strength (PEN)	28	2365302	Gga_rs16210418	-2.46480268	0.403975048	0.525043484	(PEN)
bone strength (PEN)	28	2373539	Gga_rs13546006	1.789199283	0.17507899	0.67563684	(PEN)
bone strength (PEN)	28	2378656	Gga_rs15247283	-8.87487103	2.000856141	0.157210388	(PEN)
bone strength (PEN)	28	2416722	Gga_rs16210453	-6.239136366	1.364132127	0.24282263	(PEN)
bone strength (PEN)	28	2419161	GGaluGA201746	1.876204246	0.2043964	0.651195358	(PEN)
bone strength (PEN)	28	2428092	GGaluGA201760	-3.818070978	1.064052891	0.302292631	(PEN)
bone strength (PEN)	28	2439538	GGaluGA201770	2.8949586	0.56343946	0.452877742	(PEN)
bone strength (PEN)	28	2446053	GGaluGA201774	0.742465146	0.038182282	0.845077569	(PEN)
bone strength (PEN)	28	2464183	GGaluGA201780	-3.240410428	0.758138137	0.383911817	(PEN)
bone strength (PEN)	28	2477362	GGaluGA201792	4.695926358	1.541442709	0.214403189	(PEN)
bone strength (PEN)	28	2481206	GGaluGA201795	-6.213114894	2.586328363	0.107789945	(PEN)
bone strength (PEN)	28	2495377	Gga_rs14305960	11.65788829	1.469012331	0.22550159	(PEN)
bone strength (PEN)	28	2521675	Gga_rs14305977	5.708269844	0.599643531	0.438714067	(PEN)
bone strength (PEN)	28	2543483	Gga_rs10728652	34.5795966	10.58670402	0.001139039	(PEN)
bone strength (PEN)	28	2547508	Gga_rs16210538	-3.364712005	0.529482108	0.466824674	(PEN)
bone strength (PEN)	28	2555587	Gga_rs15247609	8.066652427	2.192026684	0.138726673	(PEN)
bone strength (PEN)	28	2562577	GGaluGA201815	13.94275588	3.582946832	0.058375511	(PEN)
bone strength (PEN)	28	2577395	GGaluGA201825	-3.233849115	0.440183443	0.507033928	(PEN)
bone strength (PEN)	28	2616723	GGaluGA201853	0.432021097	0.007436607	0.931279	(PEN)
bone strength (PEN)	28	2622061	GGaluGA201861	6.813997078	1.683892233	0.194408068	(PEN)
bone strength (PEN)	28	2634115	GGaluGA001568	-2.454684163	0.286521074	0.592458582	(PEN)
bone strength (PEN)	28	2655332	Gga_rs16210596	-2.407614669	0.32383259	0.569313451	(PEN)
bone strength (PEN)	28	2667520	GGaluGA000843	-4.096528437	0.862206168	0.353122047	(PEN)
bone strength (PEN)	28	2675358	GGaluGA201883	4.97371441	0.832487871	0.36155412	(PEN)
bone strength (PEN)	28	2679185	GGaluGA201884	0.787287349	0.019991814	0.88755995	(PEN)
bone strength (PEN)	28	2679198	GGaluGA201885	4.97371441	0.832487871	0.36155412	(PEN)
bone strength (PEN)	28	2697206	GGaluGA201905	-3.27849125	0.342819689	0.558206148	(PEN)
bone strength (PEN)	28	2703519	Gga_rs13546080	-3.27849125	0.342819689	0.558206148	(PEN)
bone strength (PEN)	28	2704991	Gga_rs13546089	2.550024244	0.643682805	0.422380338	(PEN)
bone strength (PEN)	28	2708365	GGaluGA201923	-1.99418544	0.064437014	0.799615717	(PEN)
bone strength (PEN)	28	2734309	Gga_rs14306109	-1.242849568	0.052589472	0.818617144	(PEN)
bone strength (PEN)	28	2736879	GGaluGA201947	-1.242849568	0.052589472	0.818617144	(PEN)
bone strength (PEN)	28	2742561	Gga_rs13546091	9.86930534	2.138463432	0.143645707	(PEN)
bone strength (PEN)	28	2746692	Gga_rs14306119	-0.535972723	0.009898223	0.920749374	(PEN)
bone strength (PEN)	28	2750765	Gga_rs15247977	-4.405256852	1.110934756	0.291878844	(PEN)
bone strength (PEN)	28	2754952	Gga_rs14306140	-0.881936396	0.045622754	0.830863027	(PEN)
bone strength (PEN)	28	2763825	GGaluGA201958	3.432498205	0.444568487	0.504925643	(PEN)
bone strength (PEN)	28	2767294	Gga_rs16716483	2.928309675	0.388403285	0.533139899	(PEN)
bone strength (PEN)	28	2773351	Gga_rs16716469	-8.828666512	2.616207187	0.105777001	(PEN)
bone strength (PEN)	28	2777238	GGaluGA201976	5.589321174	1.204912613	0.272342011	(PEN)
bone strength (PEN)	28	2782780	GGaluGA201986	3.232471713	0.498434047	0.480188997	(PEN)
bone strength (PEN)	28	2796167	Gga_rs16210817	-0.533922836	0.01088079	0.91692253	(PEN)
bone strength (PEN)	28	2803219	Gga_rs16210826	0.962613292	0.01631822	0.898352528	(PEN)
bone strength (PEN)	28	2805957	Gga_rs14306144	2.180414675	0.112517768	0.7372957	(PEN)
bone strength (PEN)	28	2812534	GGaluGA202009	-3.452581093	0.382315883	0.536366414	(PEN)
bone strength (PEN)	28	2838458	GGaluGA202037	-8.469958056	2.291627686	0.130073452	(PEN)
bone strength (PEN)	28	2841422	Gga_rs15250009	1.50056428	0.114137922	0.735481471	(PEN)
bone strength (PEN)	28	2853495	GGaluGA202047	-4.308738542	1.044532918	0.306769574	(PEN)
bone strength (PEN)	28	2856517	GGaluGA202053	3.661244889	0.749919992	0.386501563	(PEN)
bone strength (PEN)	28	2862118	GGaluGA202060	6.417483391	3.008652323	0.082821124	(PEN)
bone strength (PEN)	28	2866565	Gga_rs16211508	-7.184030958	2.173784479	0.140380393	(PEN)
bone strength (PEN)	28	2873997	GGaluGA202075	-2.784828097	0.454685733	0.500118133	(PEN)
bone strength (PEN)	28	2883807	Gga_rs13792797	-7.060544049	1.84941231	0.173851762	(PEN)
bone strength (PEN)	28	2899766	GGaluGA001563	-7.060544049	1.84941231	0.173851762	(PEN)
bone strength (PEN)	28	2902566	Gga_rs14306897	3.782989427	0.858117898	0.354265921	(PEN)
bone strength (PEN)	28	2902597	Gga_rs14306898	8.574724409	2.509828035	0.113138277	(PEN)
bone strength (PEN)	28	2905045	GGaluGA202087	1.220267337	0.046035902	0.830110549	(PEN)
bone strength (PEN)	28	2912087	Gga_rs14306914	3.04352932	0.424467282	0.514716332	(PEN)
bone strength (PEN)	28	2920335	Gga_rs29005619	-5.025329544	1.023049541	0.31179674	(PEN)
bone strength (PEN)	28	2935322	Gga_rs15250153	10.63392021	2.357849229	0.124653946	(PEN)
bone strength (PEN)	28	2936149	GGaluGA202108	3.775386757	0.786426804	0.375182773	(PEN)
bone strength (PEN)	28	2943223	GGaluGA202114	6.282447672	2.257726673	0.1329491	(PEN)
bone strength (PEN)	28	2964373	GGaluGA000412	-9.183706403	3.325013753	0.068233444	(PEN)
bone strength (PEN)	28	2965196	GGaluGA000416	-3.295116089	0.363538426	0.546547621	(PEN)
bone strength (PEN)	28	2976143	GGaluGA202122	7.795664925	1.47266399	0.224925846	(PEN)
bone strength (PEN)	28	2977327	GGaluGA202124	-6.324806103	1.301334015	0.253969694	(PEN)
bone strength (PEN)	28	2980655	GGaluGA000429	-2.477717459	0.220717165	0.638494017	(PEN)
bone strength (PEN)	28	2981701	GGaluGA000426	-43.30093754	3.638567841	0.056455478	(PEN)
bone strength (PEN)	28	2987467	GGaluGA000032	9.002767082	1.648646336	0.199143272	(PEN)
bone strength (PEN)	28	2990798	Gga_rs16211623	13.82907537	3.701131571	0.05437558	(PEN)
bone strength (PEN)	28	2999878	GGaluGA202138	-3.29401165	0.379930708	0.537640323	(PEN)
bone strength (PEN)	28	3005128	Gga_rs15250287	-3.224948867	0.365941715	0.545224734	(PEN)
bone strength (PEN)	28	3014614	GGaluGA000204	-5.290705839	1.700858777	0.192175706	(PEN)
bone strength (PEN)	28	3014759	GGaluGA000201	-5.290705839	1.700858777	0.192175706	(PEN)
bone strength (PEN)	28	3027868	Gga_rs15250300	8.706093838	2.511457465	0.113021361	(PEN)
bone strength (PEN)	28	3041674	Gga_rs14307019	-17.8658836	11.38766238	0.000739335	(PEN)
bone strength (PEN)	28	3049267	Gga_rs14307032	8.444795737	2.344057975	0.125761566	(PEN)
bone strength (PEN)	28	3053210	GGaluGA202174	2.46353074	0.369209792	0.543435315	(PEN)
bone strength (PEN)	28	3055858	Gga_rs14307043	6.573418283	1.436603513	0.230689758	(PEN)
bone strength (PEN)	28	3066223	Gga_rs15250432	-8.950511355	2.676053569	0.101867891	(PEN)
bone strength (PEN)	28	3074455	Gga_rs16211725	-8.950511355	2.676053569	0.101867891	(PEN)
bone strength (PEN)	28	3080916	Gga_rs14307067	-8.950511355	2.676053569	0.101867891	(PEN)
bone strength (PEN)	28	3086155	Gga_rs14307070	-8.950511355	2.676053569	0.101867891	(PEN)
bone strength (PEN)	28	3098471	Gga_rs15250465	7.617880851	1.923051122	0.165520696	(PEN)
bone strength (PEN)	28	3103167	Gga_rs15250501	-11.44586886	4.636246661	0.031303394	(PEN)
bone strength (PEN)	28	3110282	GGaluGA202226	-11.44586886	4.636246661	0.031303394	(PEN)
bone strength (PEN)	28	3120149	Gga_rs14307091	-11.65524809	5.150449584	0.023240355	(PEN)
bone strength (PEN)	28	3264487	GGaluGA202253	4.032632451	0.596298018	0.439993996	(PEN)
bone strength (PEN)	28	3275354	Gga_rs16768935	5.182004187	0.969715219	0.324751213	(PEN)
bone strength (PEN)	28	3291181	GGaluGA202274	3.671008373	0.46444189	0.495555334	(PEN)
bone strength (PEN)	28	3295100	Gga_rs14766147	5.636208505	1.153561043	0.282804938	(PEN)
bone strength (PEN)	28	3299351	Gga_rs16111802	8.592253705	0.519839347	0.47091022	(PEN)
bone strength (PEN)	28	3334257	Gga_rs16714443	7.921869541	1.270302701	0.259709901	(PEN)
bone strength (PEN)	28	3339075	GGaluGA000314	3.149647567	0.069495136	0.792073285	(PEN)
bone strength (PEN)	28	3535908	GGaluGA202286	-1.86967516	0.172108852	0.678244365	(PEN)
bone strength (PEN)	28	3564447	Gga_rs14307139	-0.852954046	0.026073349	0.871721315	(PEN)
bone strength (PEN)	28	3573196	Gga_rs16211822	-2.247311454	0.166319589	0.683403636	(PEN)
bone strength (PEN)	28	3577463	Gga_rs16211826	6.577017748	0.998144668	0.317759861	(PEN)
bone strength (PEN)	28	3582173	Gga_rs16211842	4.289031938	0.594373757	0.44073278	(PEN)
bone strength (PEN)	28	3586990	GGaluGA202298	-0.228122154	0.002746795	0.958202107	(PEN)
bone strength (PEN)	28	3595334	Gga_rs10728718	-1.800467374	0.116889525	0.732432847	(PEN)
bone strength (PEN)	28	3604834	Gga_rs10723988	0.87544376	0.038476875	0.844488668	(PEN)
bone strength (PEN)	28	3620457	Gga_rs16211884	-0.868309829	0.027165586	0.869085772	(PEN)
bone strength (PEN)	28	3624620	Gga_rs16211891	5.925894775	0.456871018	0.499089949	(PEN)
bone strength (PEN)	28	3635032	Gga_rs13726065	-1.715376331	0.112262948	0.737582365	(PEN)
bone strength (PEN)	28	3660238	GGaluGA202357	1.066040861	0.036045393	0.849421783	(PEN)
bone strength (PEN)	28	3671350	Gga_rs10731078	4.331453962	0.106396549	0.744284512	(PEN)
bone strength (PEN)	28	3678866	GGaluGA202368	5.742549987	1.648316856	0.199188171	(PEN)
bone strength (PEN)	28	3679009	Gga_rs16092487	-10.38801263	2.117388849	0.145634651	(PEN)
bone strength (PEN)	28	3712478	GGaluGA202385	2.62177579	0.298548617	0.584793741	(PEN)
bone strength (PEN)	28	3714955	Gga_rs14307216	3.199895001	0.330913391	0.565121745	(PEN)
bone strength (PEN)	28	3724651	Gga_rs16061536	1.03446354	0.020027992	0.887458932	(PEN)
bone strength (PEN)	28	3727724	Gga_rs14726848	1.697987218	0.12392394	0.724817021	(PEN)
bone strength (PEN)	28	3737556	Gga_rs16019599	-4.205305093	0.909215552	0.340322641	(PEN)
bone strength (PEN)	28	3740966	Gga_rs16705081	1.494791432	0.138614773	0.709662018	(PEN)
bone strength (PEN)	28	3751121	Gga_rs14307234	-5.30833142	1.642560153	0.199974567	(PEN)
bone strength (PEN)	28	3753278	Gga_rs14307241	2.918726462	0.532244102	0.465664917	(PEN)
bone strength (PEN)	28	3768408	Gga_rs15250871	3.70853097	0.921324631	0.337127408	(PEN)
bone strength (PEN)	28	3774272	Gga_rs16211949	6.010299031	0.12761294	0.720919977	(PEN)
bone strength (PEN)	28	3785215	Gga_rs16211968	6.010299031	0.12761294	0.720919977	(PEN)
bone strength (PEN)	28	3787321	Gga_rs15250885	6.010299031	0.12761294	0.720919977	(PEN)
bone strength (PEN)	28	3794879	Gga_rs14307265	6.010299031	0.12761294	0.720919977	(PEN)
bone strength (PEN)	28	3813380	GGaluGA202427	2.950406577	0.271835772	0.602102971	(PEN)
bone strength (PEN)	28	3813466	Gga_rs10731779	3.502626744	0.397159484	0.528559876	(PEN)
bone strength (PEN)	28	3820358	GGaluGA202431	3.502626744	0.397159484	0.528559876	(PEN)
bone strength (PEN)	28	3844595	GGaluGA202449	3.502626744	0.397159484	0.528559876	(PEN)
bone strength (PEN)	28	3847284	GGaluGA202452	4.66466232	0.697679253	0.403564599	(PEN)
bone strength (PEN)	28	3853140	GGaluGA202453	6.010299031	0.12761294	0.720919977	(PEN)
bone strength (PEN)	28	3858441	Gga_rs16212000	6.010299031	0.12761294	0.720919977	(PEN)
bone strength (PEN)	28	3861011	Gga_rs15250994	4.151136325	0.532561095	0.465532108	(PEN)
bone strength (PEN)	28	3872312	Gga_rs15251015	2.926135276	0.542965912	0.461206149	(PEN)
bone strength (PEN)	28	3879826	Gga_rs15251058	-2.033795143	0.127296939	0.721251295	(PEN)
bone strength (PEN)	28	3889959	Gga_rs15251071	-9.026465201	1.725869552	0.188939255	(PEN)
bone strength (PEN)	28	3898342	Gga_rs13726102	-2.033795143	0.127296939	0.721251295	(PEN)
bone strength (PEN)	28	3902204	GGaluGA202466	-9.026465201	1.725869552	0.188939255	(PEN)
bone strength (PEN)	28	3911332	Gga_rs16212059	4.66466232	0.697679253	0.403564599	(PEN)
bone strength (PEN)	28	3912244	GGaluGA202474	-3.457345847	0.447039361	0.503744278	(PEN)
bone strength (PEN)	28	3917014	GGaluGA202481	-3.457345847	0.447039361	0.503744278	(PEN)
bone strength (PEN)	28	3924007	GGaluGA202485	-1.103992137	0.035449438	0.850656998	(PEN)
bone strength (PEN)	28	3930065	Gga_rs15251169	-1.027319307	0.030770842	0.860752614	(PEN)
bone strength (PEN)	28	3936943	Gga_rs16212108	4.500991323	0.628868512	0.427770655	(PEN)
bone strength (PEN)	28	3958476	Gga_rs14307347	-6.734423389	0.106352288	0.744335846	(PEN)
bone strength (PEN)	28	3961300	Gga_rs14307349	-6.734423389	0.106352288	0.744335846	(PEN)
bone strength (PEN)	28	3965276	GGaluGA202506	-5.453200855	0.142024751	0.706276376	(PEN)
bone strength (PEN)	28	3989971	Gga_rs16212132	18.95928604	1.714310669	0.190427037	(PEN)
bone strength (PEN)	28	3990531	GGaluGA202516	18.95928604	1.714310669	0.190427037	(PEN)
bone strength (PEN)	28	4001421	Gga_rs15251233	2.60356205	0.291991326	0.588947258	(PEN)
bone strength (PEN)	28	4008801	Gga_rs15251300	4.813655231	1.387401842	0.238844357	(PEN)
bone strength (PEN)	28	4011131	Gga_rs14307377	9.005310161	0.629989245	0.427359259	(PEN)
bone strength (PEN)	28	4017846	Gga_rs15251351	3.916425468	0.853986119	0.355427124	(PEN)
bone strength (PEN)	28	4018141	GGaluGA202541	1.053274269	0.073285256	0.786612165	(PEN)
bone strength (PEN)	28	4024353	Gga_rs15251393	-5.799673575	1.670267272	0.196222739	(PEN)
bone strength (PEN)	28	4058658	GGaluGA001020	-1.376573533	0.057682542	0.810196997	(PEN)
bone strength (PEN)	28	4069719	Gga_rs15251439	2.990291921	0.513638697	0.47356792	(PEN)
bone strength (PEN)	28	4070350	Gga_rs16212165	2.691521265	0.430313564	0.511835127	(PEN)
bone strength (PEN)	28	4105390	Gga_rs15251471	-3.416826402	0.433735029	0.510161894	(PEN)
bone strength (PEN)	28	4107815	Gga_rs14307413	4.638079828	0.740326029	0.389556459	(PEN)
bone strength (PEN)	28	4122326	Gga_rs14307443	5.300405042	1.195219516	0.274279241	(PEN)
bone strength (PEN)	28	4125721	Gga_rs15251518	-5.510938198	1.755008799	0.185248294	(PEN)
bone strength (PEN)	28	4132457	GGaluGA202581	-1.451762919	0.124319325	0.724396243	(PEN)
bone strength (PEN)	28	4154886	Gga_rs15251575	-0.902658284	0.051467216	0.820529596	(PEN)
bone strength (PEN)	28	4160775	Gga_rs15251583	-0.896551871	0.023851472	0.877263433	(PEN)
bone strength (PEN)	28	4161168	Gga_rs10725848	-0.896551871	0.023851472	0.877263433	(PEN)
bone strength (PEN)	28	4173040	Gga_rs14307459	-1.328645836	0.112798788	0.73697998	(PEN)
bone strength (PEN)	28	4178111	Gga_rs16212234	-1.328645836	0.112798788	0.73697998	(PEN)
bone strength (PEN)	28	4186814	Gga_rs16212250	-1.328645836	0.112798788	0.73697998	(PEN)
bone strength (PEN)	28	4196374	Gga_rs14307479	0.96299402	0.055254801	0.814159527	(PEN)
bone strength (PEN)	28	4200420	GGaluGA202612	-1.328645836	0.112798788	0.73697998	(PEN)
bone strength (PEN)	28	4204634	Gga_rs14307488	0.888498997	0.049509223	0.823919474	(PEN)
bone strength (PEN)	28	4218282	Gga_rs10721993	5.370109404	0.76468256	0.381867088	(PEN)
bone strength (PEN)	28	4221241	GGaluGA202619	2.127881924	0.28456092	0.593727292	(PEN)
bone strength (PEN)	28	4224041	Gga_rs15251731	-6.870646009	0.185130777	0.667000512	(PEN)
bone strength (PEN)	28	4240969	GGaluGA202630	-0.210522645	0.001805813	0.966104213	(PEN)
bone strength (PEN)	28	4245585	Gga_rs14307551	5.332200081	0.75961044	0.383450462	(PEN)
bone strength (PEN)	28	4260437	Gga_rs16212320	1.103832573	0.072759929	0.787359912	(PEN)
bone strength (PEN)	28	4261327	GGaluGA202643	1.17799057	0.085632645	0.769804551	(PEN)
bone strength (PEN)	28	4268104	Gga_rs14307622	1.17799057	0.085632645	0.769804551	(PEN)
bone strength (PEN)	28	4283375	Gga_rs16212348	-1.462420267	0.009909935	0.920702657	(PEN)
bone strength (PEN)	28	4298361	Gga_rs16212375	3.650389287	0.409423041	0.522262492	(PEN)
bone strength (PEN)	28	4309853	Gga_rs10728630	0.719145058	0.029032543	0.864703919	(PEN)
bone strength (PEN)	28	4312744	Gga_rs14307666	-2.327394139	0.147011385	0.701407904	(PEN)
bone strength (PEN)	28	4318126	Gga_rs15251916	1.42797253	0.069901359	0.791480455	(PEN)
bone strength (PEN)	28	4321484	Gga_rs16212392	-0.320767782	0.007819578	0.929536208	(PEN)
bone strength (PEN)	28	4330208	Gga_rs14307687	-1.462420267	0.009909935	0.920702657	(PEN)
bone strength (PEN)	28	4350547	Gga_rs15251981	-1.912023423	0.099346406	0.752615386	(PEN)
bone strength (PEN)	28	4373222	Gga_rs15252048	-2.435984245	0.164841696	0.684737446	(PEN)
bone strength (PEN)	28	4379040	Gga_rs14307728	-2.435984245	0.164841696	0.684737446	(PEN)
bone strength (PEN)	28	4401270	Gga_rs15252148	-1.865340343	0.1246771	0.724016137	(PEN)
bone strength (PEN)	28	4404761	Gga_rs13726215	-1.865340343	0.1246771	0.724016137	(PEN)
bone strength (PEN)	28	4412464	Gga_rs10725868	-1.687674951	0.076249695	0.782445552	(PEN)
bone strength (PEN)	28	4422686	GGaluGA202682	1.939691834	0.217313105	0.641094868	(PEN)
bone strength (PEN)	28	4436531	Gga_rs16212535	-18.15524781	0.28519654	0.593315273	(PEN)
bone strength (PEN)	28	4440087	Gga_rs16212537	-1.41373469	0.072284016	0.788039829	(PEN)
bone strength (PEN)	28	4466471	Gga_rs16212563	-1.865340343	0.1246771	0.724016137	(PEN)
bone strength (PEN)	28	4468939	GGaluGA202687	2.570077622	0.379153964	0.538056369	(PEN)
bone strength (PEN)	28	4478204	Gga_rs15252252	-1.865340343	0.1246771	0.724016137	(PEN)
bone strength (PEN)	28	4490087	Gga_rs15252281	-3.532766069	0.340460092	0.559563768	(PEN)
bone strength (PEN)	28	4494492	Gga_rs14307798	-3.01709048	0.243335687	0.621807219	(PEN)
bone strength (PEN)	28	4494603	Gga_rs14307801	-18.15524781	0.28519654	0.593315273	(PEN)
bone strength (PEN)	28	4502573	Gga_rs14307811	2.74416402	0.434181883	0.509944064	(PEN)
bone strength (PEN)	28	4510159	Gga_rs14307816	-18.15524781	0.28519654	0.593315273	(PEN)
bone strength (PEN)	28	4518425	Gga_rs29005798	-0.759448622	0.017431211	0.894962688	(PEN)
bone strength (PEN)	28	4527926	Gga_rs13726243	-1.295959378	0.050098595	0.8228918	(PEN)
bone strength (PEN)	28	4533666	Gga_rs16212630	-1.295959378	0.050098595	0.8228918	(PEN)
bone strength (PEN)	28	4539179	Gga_rs14307852	-1.295959378	0.050098595	0.8228918	(PEN)
bone strength (PEN)	28	4549111	Gga_rs15252354	1.934090872	0.215850069	0.642220315	(PEN)
bone strength (PEN)	28	4550158	GGaluGA202713	1.934090872	0.215850069	0.642220315	(PEN)
bone strength (PEN)	28	4563369	Gga_rs13726258	-4.957580061	0.823217537	0.36424111	(PEN)
bone strength (PEN)	28	4575560	Gga_rs15252433	3.291496795	0.673798919	0.411730258	(PEN)
bone strength (PEN)	28	4579160	Gga_rs16212668	-1.295959378	0.050098595	0.8228918	(PEN)
bone strength (PEN)	28	4583147	Gga_rs15252448	3.291496795	0.673798919	0.411730258	(PEN)
bone strength (PEN)	28	4589847	Gga_rs13726262	-4.957580061	0.823217537	0.36424111	(PEN)
bone strength (PEN)	28	4591461	Gga_rs15252460	-4.957580061	0.823217537	0.36424111	(PEN)
bone strength (PEN)	28	4599245	Gga_rs15252475	3.291496795	0.673798919	0.411730258	(PEN)
bone strength (PEN)	28	4606243	Gga_rs15252510	-1.295959378	0.050098595	0.8228918	(PEN)
bone strength (PEN)	28	4617278	Gga_rs14307927	-1.295959378	0.050098595	0.8228918	(PEN)
bone strength (PEN)	28	4624172	Gga_rs15252544	-1.295959378	0.050098595	0.8228918	(PEN)
bone strength (PEN)	28	4642847	Gga_rs16212709	-18.15524781	0.28519654	0.593315273	(PEN)
bone strength (PEN)	28	4652526	GGaluGA202759	-1.833148102	0.091245547	0.762599633	(PEN)
bone strength (PEN)	28	4676771	Gga_rs15252666	-1.833148102	0.091245547	0.762599633	(PEN)
bone strength (PEN)	28	4678437	Gga_rs14307967	-18.15524781	0.28519654	0.593315273	(PEN)
bone strength (PEN)	28	4685349	GGaluGA202770	-18.15524781	0.28519654	0.593315273	(PEN)
bone strength (PEN)	28	4690986	GGaluGA202775	-1.280865528	0.04363697	0.83453049	(PEN)
bone strength (PEN)	28	4693819	GGaluGA202777	-1.576252666	0.065518525	0.797977194	(PEN)
bone strength (PEN)	28	4719588	GGaluGA202788	-1.467771475	0.056343954	0.812370681	(PEN)
bone strength (PEN)	28	4719600	GGaluGA202789	-1.467771475	0.056343954	0.812370681	(PEN)
bone strength (PEN)	28	4827051	Gga_rs14308001	-1.28571919	0.042935986	0.835845854	(PEN)
bone strength (PEN)	28	4831520	GGaluGA202835	-1.28571919	0.042935986	0.835845854	(PEN)
bone strength (PEN)	30	762126	GGaluGA000805	3.988504943	0.303126601	0.581928929	(PEN)
bone strength (PEN)	30	798372	GGaluGA345712	-0.461167633	0.004445261	0.946842197	(PEN)
bone strength (PEN)	30	799633	GGaluGA345716	-0.461167633	0.004445261	0.946842197	(PEN)
bone strength (PEN)	30	811823	GGaluGA345725	1.344434405	0.042177739	0.837281342	(PEN)
bone strength (PEN)	30	812390	GGaluGA345726	-0.672217202	0.042177739	0.837281342	(PEN)
bone strength (PEN)	30	812413	GGaluGA345727	1.344434405	0.042177739	0.837281342	(PEN)
bone strength (PEN)	30	814436	GGaluGA345728	1.561082599	0.057518124	0.810462542	(PEN)
bone strength (PEN)	30	817301	GGaluGA345730	1.561082599	0.057518124	0.810462542	(PEN)
bone strength (PEN)	30	819701	GGaluGA345737	1.561082599	0.057518124	0.810462542	(PEN)
bone strength (PEN)	30	857652	GGaluGA345747	2.42251401	0.128841441	0.719636309	(PEN)
bone strength (PEN)	31	2268316	GGaluGA000188	2.5197649	0.313948394	0.57526734	(PEN)
bone strength (PEN)	31	4814708	GGaluGA345615	-2.304607379	0.376981156	0.539223315	(PEN)
bone strength (PEN)	31	4826837	GGaluGA345618	3.718094799	0.822772802	0.364370709	(PEN)
bone strength (PEN)	31	4852156	GGaluGA345621	8.298716069	4.594145189	0.032081337	(PEN)
bone strength (PEN)	31	4892376	GGaluGA345635	-6.577161306	1.644945745	0.199648241	(PEN)
bone strength (PEN)	31	4942828	GGaluGA345645	-6.577161306	1.644945745	0.199648241	(PEN)
bone strength (PEN)	31	4959654	GGaluGA345653	0.003791059	4.08E-07	0.999490181	(PEN)
bone strength (PEN)	31	5066155	GGaluGA345654	6.644994104	1.547951738	0.213438075	(PEN)
bone strength (PEN)	31	5198289	GGaluGA345656	6.809156362	1.461387997	0.226709405	(PEN)
bone strength (PEN)	31	5280630	GGaluGA345664	2.359837197	0.217718837	0.640783574	(PEN)
bone strength (PEN)	31	5287726	GGaluGA345667	3.490156633	0.877233339	0.348960567	(PEN)
bone strength (PEN)	31	5301538	GGaluGA345668	-6.233383901	1.371732776	0.241514392	(PEN)
bone strength (PEN)	31	5409273	GGaluGA345689	-6.110023609	1.372432152	0.241394446	(PEN)
bone strength (PEN)	31	5425005	GGaluGA345692	-1.823103861	0.20714441	0.649014852	(PEN)
bone strength (PEN)	31	5432896	GGaluGA345694	8.844877271	4.225346618	0.039824484	(PEN)
bone strength (PEN)	33	2716414	GGaluGA345463	-0.381436785	0.00153657	0.968731649	(PEN)
bone strength (PEN)	33	2773190	GGaluGA345543	-1.800897427	0.225577406	0.634822685	(PEN)
bone strength (PEN)	33	2776033	GGaluGA345544	-1.800897427	0.225577406	0.634822685	(PEN)
bone strength (PEN)	33	3168942	GGaluGA344702	0.130590263	0.000637754	0.979852534	(PEN)
bone strength (PEN)	33	3170083	Gga_rs15995676	-1.209527013	0.110362048	0.739732325	(PEN)
bone strength (PEN)	33	3193236	GGaluGA344688	26.77132929	3.791893345	0.051501361	(PEN)
bone strength (PEN)	33	3203984	Gga_rs15995626	6.261358285	1.642760689	0.199947111	(PEN)
bone strength (PEN)	33	3211131	GGaluGA344683	-1.739707914	0.236479281	0.626760608	(PEN)
bone strength (PEN)	33	3221823	Gga_rs10728256	-0.896466014	0.062282618	0.802923879	(PEN)
bone strength (PEN)	33	3232421	GGaluGA344669	-0.910009923	0.064498726	0.79952183	(PEN)
bone strength (PEN)	33	3233191	Gga_rs15995571	-1.346915153	0.140247752	0.708034838	(PEN)
bone strength (PEN)	33	3253388	Gga_rs14723126	-1.861099148	0.166509956	0.683232331	(PEN)
bone strength (PEN)	33	3290633	Gga_rs16682337	-0.646086027	0.016841243	0.896745379	(PEN)
bone strength (PEN)	33	3291551	Gga_rs16682333	4.066438733	0.623739567	0.429661025	(PEN)
bone strength (PEN)	33	4982036	GGaluGA360463	0.936132654	0.053175968	0.817626227	(PEN)
bone strength (PEN)	33	5068793	GGaluGA000921	-5.448755872	0.379337224	0.537958156	(PEN)
bone strength (PEN)	33	5089717	Gga_rs16034242	-7.405863269	0.767393675	0.381024549	(PEN)
bone strength (PEN)	33	5097845	Gga_rs13772886	-7.405863269	0.767393675	0.381024549	(PEN)
bone strength (PEN)	33	5098033	Gga_rs15997032	-4.413245591	0.464128969	0.49570059	(PEN)
bone strength (PEN)	33	5110628	Gga_rs16705784	3.796532204	0.312438039	0.576187946	(PEN)
bone strength (PEN)	33	5127003	Gga_rs15996985	-0.810424235	0.019732459	0.88828686	(PEN)
bone strength (PEN)	33	5130617	GGaluGA345043	-1.074501943	0.054678534	0.81511353	(PEN)
bone strength (PEN)	33	5132056	GGaluGA001673	1.314621765	0.022671504	0.880314458	(PEN)
bone strength (PEN)	33	5139966	Gga_rs16687667	-3.05395724	0.125242984	0.723416184	(PEN)
bone strength (PEN)	33	5149926	Gga_rs14689683	-0.996992624	0.026429379	0.870856104	(PEN)
bone strength (PEN)	33	5151196	Gga_rs16687657	-3.199153328	0.139998334	0.708282668	(PEN)
bone strength (PEN)	33	5162450	GGaluGA345026	0.910247308	0.010963157	0.916609817	(PEN)
bone strength (PEN)	33	5168608	Gga_rs16687636	-3.62786412	0.343545064	0.557790056	(PEN)
bone strength (PEN)	33	5174408	Gga_rs16687627	0.910247308	0.010963157	0.916609817	(PEN)
bone strength (PEN)	33	5174769	Gga_rs16687624	-3.829044863	0.701779694	0.402186337	(PEN)
bone strength (PEN)	33	5183150	GGaluGA345009	-3.999768595	0.799351466	0.371287341	(PEN)
bone strength (PEN)	33	5186525	Gga_rs16687617	0.287539	0.002447568	0.960542431	(PEN)
bone strength (PEN)	33	5192578	Gga_rs15996875	-4.776687048	0.97030064	0.324605212	(PEN)
bone strength (PEN)	33	5194507	GGaluGA345000	-4.041089314	0.232351914	0.629785377	(PEN)
bone strength (PEN)	33	5211230	Gga_rs16018820	-5.476929791	1.44343121	0.229584902	(PEN)
bone strength (PEN)	33	5213696	GGaluGA344987	-3.41245566	0.575676416	0.448012036	(PEN)
bone strength (PEN)	33	5219752	Gga_rs15996869	-3.800748095	0.725512745	0.394341561	(PEN)
bone strength (PEN)	33	5233319	GGaluGA344980	1.764357874	0.116478632	0.732885531	(PEN)
bone strength (PEN)	33	5240949	Gga_rs16687599	-6.081799352	0.55080455	0.457989142	(PEN)
bone strength (PEN)	33	5253734	Gga_rs16704540	-6.808212163	0.608566096	0.435328212	(PEN)
bone strength (PEN)	33	5256989	GGaluGA344963	-6.808212163	0.608566096	0.435328212	(PEN)
bone strength (PEN)	33	5285130	Gga_rs16687564	-8.244916827	0.906109681	0.341148746	(PEN)
bone strength (PEN)	33	5306026	Gga_rs15996838	-9.998336045	1.355724745	0.244279797	(PEN)
bone strength (PEN)	33	5311119	GGaluGA344938	-9.998336045	1.355724745	0.244279797	(PEN)
bone strength (PEN)	33	5335393	Gga_rs15996819	-4.415294864	0.286584249	0.592417785	(PEN)
bone strength (PEN)	33	5357478	Gga_rs15996803	-9.998336045	1.355724745	0.244279797	(PEN)
bone strength (PEN)	33	5375417	GGaluGA344908	1.17477326	0.016703631	0.897165747	(PEN)
bone strength (PEN)	33	5381893	Gga_rs15996755	0.788780227	0.008039509	0.928554772	(PEN)
bone strength (PEN)	33	5384380	Gga_rs14689621	-5.285146382	0.733239844	0.39183504	(PEN)
bone strength (PEN)	33	5399743	GGaluGA344902	-10.85569865	1.618615171	0.20328499	(PEN)
bone strength (PEN)	33	5440977	GGaluGA360451	-4.381016687	0.233769121	0.628743056	(PEN)
bone strength (PEN)	33	5454533	Gga_rs16009251	-16.86952504	5.1482745	0.023269485	(PEN)
bone strength (PEN)	33	5461283	GGaluGA345062	-16.86952504	5.1482745	0.023269485	(PEN)
bone strength (PEN)	33	5464475	Gga_rs16009273	-4.381016687	0.233769121	0.628743056	(PEN)
bone strength (PEN)	33	5500887	GGaluGA000627	-17.63760324	5.936978512	0.014826415	(PEN)
bone strength (PEN)	33	5656017	GGaluGA344732	4.897782694	0.325442846	0.568354908	(PEN)
bone strength (PEN)	33	5671576	Gga_rs16686846	-13.66318447	0.304269311	0.581218243	(PEN)
bone strength (PEN)	33	5693801	Gga_rs16686873	4.897782694	0.325442846	0.568354908	(PEN)
bone strength (PEN)	33	5699188	Gga_rs14688969	4.897782694	0.325442846	0.568354908	(PEN)
bone strength (PEN)	33	5712240	Gga_rs16686885	-13.66318447	0.304269311	0.581218243	(PEN)
bone strength (PEN)	33	5720009	Gga_rs16686894	4.897782694	0.325442846	0.568354908	(PEN)
bone strength (PEN)	33	5722805	Gga_rs15995768	4.897782694	0.325442846	0.568354908	(PEN)
bone strength (PEN)	33	5735978	Gga_rs15995788	4.897782694	0.325442846	0.568354908	(PEN)
bone strength (PEN)	33	5752461	GGaluGA344770	4.897782694	0.325442846	0.568354908	(PEN)
bone strength (PEN)	33	5756985	GGaluGA344774	4.897782694	0.325442846	0.568354908	(PEN)
bone strength (PEN)	33	5758374	GGaluGA344775	4.897782694	0.325442846	0.568354908	(PEN)
bone strength (PEN)	33	5779874	Gga_rs14688991	4.897782694	0.325442846	0.568354908	(PEN)
bone strength (PEN)	33	5817541	GGaluGA344798	1.616515708	0.102869649	0.748412746	(PEN)
bone strength (PEN)	33	5827890	Gga_rs14689014	1.616515708	0.102869649	0.748412746	(PEN)
bone strength (PEN)	33	5841197	Gga_rs16686952	0.314456423	0.007144288	0.932639908	(PEN)
bone strength (PEN)	33	5844132	Gga_rs15995901	0.036096125	9.38E-05	0.992273173	(PEN)
bone strength (PEN)	33	5849372	Gga_rs16686964	2.676409173	0.555028006	0.4562705	(PEN)
bone strength (PEN)	33	5854840	GGaluGA344825	2.343076673	0.43364124	0.510207635	(PEN)
bone strength (PEN)	33	5861589	GGaluGA344832	-1.568560629	0.08741923	0.767484071	(PEN)
bone strength (PEN)	33	5868731	GGaluGA001477	-1.55406277	0.086031055	0.769284821	(PEN)
bone strength (PEN)	33	5885995	Gga_rs14689048	2.346133883	0.19592222	0.658032644	(PEN)
bone strength (PEN)	33	5891220	GGaluGA344842	2.346133883	0.19592222	0.658032644	(PEN)
bone strength (PEN)	33	5899022	Gga_rs14689052	2.346133883	0.19592222	0.658032644	(PEN)
bone strength (PEN)	33	5902530	Gga_rs13742336	2.346133883	0.19592222	0.658032644	(PEN)
bone strength (PEN)	33	5911909	Gga_rs15996049	-2.986236991	0.131891307	0.716479071	(PEN)
bone strength (PEN)	33	5926318	GGaluGA344865	9.692490648	3.58667268	0.058244752	(PEN)
bone strength (PEN)	33	5933343	Gga_rs15996086	-4.389094379	0.751721388	0.385931776	(PEN)
bone strength (PEN)	33	5939068	GGaluGA344878	-8.785767877	2.992613226	0.083645085	(PEN)
bone strength (PEN)	33	5947876	Gga_rs15996101	5.059121941	1.308636113	0.252641743	(PEN)
bone strength (PEN)	33	5949161	GGaluGA344881	8.105490871	0.789081548	0.37437799	(PEN)
bone strength (PEN)	33	5966882	Gga_rs16687080	-8.909111477	2.946144943	0.086082677	(PEN)
bone strength (PEN)	33	5980706	GGaluGA360440	8.742148991	2.781414085	0.095363935	(PEN)
bone strength (PEN)	33	5986491	Gga_rs14740668	11.9606503	7.648405377	0.005682253	(PEN)
bone strength (PEN)	33	6860187	GGaluGA000143	-3.848844031	0.640657006	0.423472986	(PEN)
bone strength (PEN)	33	6877752	GGaluGA000284	-1.814729916	0.175776864	0.675027942	(PEN)
bone strength (PEN)	33	6877911	GGaluGA000281	-2.468799424	0.249835068	0.617191235	(PEN)
bone strength (PEN)	33	6888342	Gga_rs14697132	-2.639684032	0.306668553	0.579731726	(PEN)
bone strength (PEN)	33	7039558	Gga_rs14709595	-1.319251561	0.046917657	0.828516313	(PEN)
bone strength (PEN)	33	7106282	GGaluGA000600	0.95535327	0.041297322	0.838965093	(PEN)
bone strength (PEN)	33	7135558	GGaluGA360290	-4.382244003	1.274050146	0.259008248	(PEN)
bone strength (PEN)	33	7347736	GGaluGA000320	1.664751133	0.188215743	0.664405806	(PEN)
bone strength (PEN)	33	7447197	GGaluGA001603	2.429159537	0.227478055	0.633400151	(PEN)
bone strength (PEN)	33	7447380	GGaluGA001604	2.429159537	0.227478055	0.633400151	(PEN)
bone strength (PEN)	Z	1225618	Gga_rs14700116	5.78263963	4.540538271	0.033101182	(PEN)
bone strength (PEN)	Z	1466267	GGaluGA346107	3.578773957	1.572358053	0.209864898	(PEN)
bone strength (PEN)	Z	1536610	Gga_rs14751879	5.079865348	2.79205467	0.094732691	(PEN)
bone strength (PEN)	Z	1847616	GGaluGA346234	0.590120348	0.046160866	0.829883645	(PEN)
bone strength (PEN)	Z	1910793	Gga_rs15714460	1.605221501	0.326015417	0.568014828	(PEN)
bone strength (PEN)	Z	2148744	GGaluGA346347	1.622869214	0.361028227	0.547935738	(PEN)
bone strength (PEN)	Z	2165704	Gga_rs14067611	1.588067578	0.343091626	0.55805009	(PEN)
bone strength (PEN)	Z	2305903	GGaluGA346417	2.747717655	0.600297404	0.438464576	(PEN)
bone strength (PEN)	Z	2338594	Gga_rs14067403	2.778129237	0.613423329	0.43350177	(PEN)
bone strength (PEN)	Z	2447712	GGaluGA346454	2.778129237	0.613423329	0.43350177	(PEN)
bone strength (PEN)	Z	2471563	GGaluGA346461	2.732551614	0.570501878	0.450059552	(PEN)
bone strength (PEN)	Z	2494495	Gga_rs15713857	3.620358318	0.99319108	0.318963695	(PEN)
bone strength (PEN)	Z	2522250	Gga_rs14723881	3.620358318	0.99319108	0.318963695	(PEN)
bone strength (PEN)	Z	2592791	Gga_rs15001834	3.620358318	0.99319108	0.318963695	(PEN)
bone strength (PEN)	Z	2596575	Gga_rs14067204	3.620358318	0.99319108	0.318963695	(PEN)
bone strength (PEN)	Z	2783707	Gga_rs14067102	4.871488201	1.774812826	0.182787574	(PEN)
bone strength (PEN)	Z	3088016	Gga_rs15001638	4.301118172	1.384383947	0.239355811	(PEN)
bone strength (PEN)	Z	3151490	Gga_rs15713338	4.301118172	1.384383947	0.239355811	(PEN)
bone strength (PEN)	Z	3175106	Gga_rs14066883	4.152919052	1.296951298	0.254770856	(PEN)
bone strength (PEN)	Z	3262747	GGaluGA346550	2.842144944	0.554850918	0.456342358	(PEN)
bone strength (PEN)	Z	4033248	Gga_rs14507165	2.842144944	0.554850918	0.456342358	(PEN)
bone strength (PEN)	Z	4071535	Gga_rs14507133	2.842144944	0.554850918	0.456342358	(PEN)
bone strength (PEN)	Z	4082996	Gga_rs14507121	2.842144944	0.554850918	0.456342358	(PEN)
bone strength (PEN)	Z	4117515	Gga_rs14507111	2.842144944	0.554850918	0.456342358	(PEN)
bone strength (PEN)	Z	4442048	Gga_rs15648481	3.341649708	0.80604396	0.369292446	(PEN)
bone strength (PEN)	Z	4488317	Gga_rs16760046	3.341649708	0.80604396	0.369292446	(PEN)
bone strength (PEN)	Z	4511292	Gga_rs14751902	3.341649708	0.80604396	0.369292446	(PEN)
bone strength (PEN)	Z	5238799	Gga_rs15249607	2.758238624	0.536038979	0.464078954	(PEN)
bone strength (PEN)	Z	5339031	Gga_rs16725344	2.758238624	0.536038979	0.464078954	(PEN)
bone strength (PEN)	Z	5620162	GGaluGA346714	1.725241649	0.206648039	0.649407419	(PEN)
bone strength (PEN)	Z	5827704	Gga_rs14306816	-0.464028133	0.014798364	0.903177379	(PEN)
bone strength (PEN)	Z	5905973	Gga_rs15249931	-0.464028133	0.014798364	0.903177379	(PEN)
bone strength (PEN)	Z	5914927	Gga_rs14306843	-0.464028133	0.014798364	0.903177379	(PEN)
bone strength (PEN)	Z	5992843	Gga_rs14704672	-0.464028133	0.014798364	0.903177379	(PEN)
bone strength (PEN)	Z	6186646	Gga_rs13781756	-1.045440278	0.066231335	0.796905129	(PEN)
bone strength (PEN)	Z	6324118	Gga_rs16687146	-1.578470546	0.154126496	0.694622715	(PEN)
bone strength (PEN)	Z	6376903	Gga_rs14689197	-1.578470546	0.154126496	0.694622715	(PEN)
bone strength (PEN)	Z	6407254	Gga_rs16687179	-1.578470546	0.154126496	0.694622715	(PEN)
bone strength (PEN)	Z	6432560	Gga_rs16687195	-1.578470546	0.154126496	0.694622715	(PEN)
bone strength (PEN)	Z	9737552	Gga_rs16129626	5.290476564	1.365249705	0.24262973	(PEN)
bone strength (PEN)	Z	9744688	GGaluGA347637	5.290476564	1.365249705	0.24262973	(PEN)
bone strength (PEN)	Z	9834958	GGaluGA001157	5.290476564	1.365249705	0.24262973	(PEN)
bone strength (PEN)	Z	10028150	Gga_rs16129856	5.290476564	1.365249705	0.24262973	(PEN)
bone strength (PEN)	Z	10067410	GGaluGA347691	5.290476564	1.365249705	0.24262973	(PEN)
bone strength (PEN)	Z	10369268	Gga_rs14785235	6.772275121	1.742155089	0.186865994	(PEN)
bone strength (PEN)	Z	10471196	Gga_rs16130332	6.772275121	1.742155089	0.186865994	(PEN)
bone strength (PEN)	Z	10517012	Gga_rs16780726	6.772275121	1.742155089	0.186865994	(PEN)
bone strength (PEN)	Z	10777861	Gga_rs16780822	6.772275121	1.742155089	0.186865994	(PEN)
bone strength (PEN)	Z	10822793	Gga_rs16780838	6.772275121	1.742155089	0.186865994	(PEN)
bone strength (PEN)	Z	10842877	Gga_rs14731045	6.772275121	1.742155089	0.186865994	(PEN)
bone strength (PEN)	Z	10916391	GGaluGA347830	8.809659781	2.515078834	0.112761994	(PEN)
bone strength (PEN)	Z	10946798	Gga_rs14731137	8.809659781	2.515078834	0.112761994	(PEN)
bone strength (PEN)	Z	11303200	Gga_rs16780992	-2.844165228	0.926309455	0.335823751	(PEN)
bone strength (PEN)	Z	11372808	Gga_rs14785918	-2.844165228	0.926309455	0.335823751	(PEN)
bone strength (PEN)	Z	11512983	GGaluGA347910	-3.192032022	1.144427585	0.284718697	(PEN)
bone strength (PEN)	Z	11607727	GGaluGA347920	-3.544137371	1.416351631	0.234004841	(PEN)
bone strength (PEN)	Z	11658242	Gga_rs13817640	-3.544137371	1.416351631	0.234004841	(PEN)
bone strength (PEN)	Z	11715145	GGaluGA347926	-3.699452159	1.636629301	0.200788569	(PEN)
bone strength (PEN)	Z	11779861	Gga_rs14786222	-2.034422231	0.465992628	0.494836547	(PEN)
bone strength (PEN)	Z	11831103	Gga_rs14786270	-1.094255013	0.125131312	0.723534458	(PEN)
bone strength (PEN)	Z	11982825	GGaluGA347965	-1.080510921	0.122023402	0.726850224	(PEN)
bone strength (PEN)	Z	12081685	Gga_rs14786514	6.014079891	1.365642608	0.242561957	(PEN)
bone strength (PEN)	Z	12100506	GGaluGA347983	0.090594878	0.001001376	0.97475553	(PEN)
bone strength (PEN)	Z	12117567	GGaluGA347986	0.090594878	0.001001376	0.97475553	(PEN)
bone strength (PEN)	Z	12170518	Gga_rs14786617	6.014079891	1.365642608	0.242561957	(PEN)
bone strength (PEN)	Z	12236354	Gga_rs14786680	11.14674094	1.188125968	0.275707897	(PEN)
bone strength (PEN)	Z	12565498	Gga_rs16762495	5.387873737	1.169830167	0.279436139	(PEN)
bone strength (PEN)	Z	12573114	GGaluGA348059	5.387873737	1.169830167	0.279436139	(PEN)
bone strength (PEN)	Z	12637986	Gga_rs14755855	5.387873737	1.169830167	0.279436139	(PEN)
bone strength (PEN)	Z	12651943	GGaluGA348072	5.387873737	1.169830167	0.279436139	(PEN)
bone strength (PEN)	Z	12677813	Gga_rs14755900	5.387873737	1.169830167	0.279436139	(PEN)
bone strength (PEN)	Z	12701151	Gga_rs16102378	5.387873737	1.169830167	0.279436139	(PEN)
bone strength (PEN)	Z	12720471	Gga_rs16102386	5.387873737	1.169830167	0.279436139	(PEN)
bone strength (PEN)	Z	12741309	Gga_rs14755968	5.387873737	1.169830167	0.279436139	(PEN)
bone strength (PEN)	Z	12794697	GGaluGA348083	-2.042842882	0.437240151	0.508457533	(PEN)
bone strength (PEN)	Z	12933697	Gga_rs14756128	5.279485495	1.144605908	0.284681175	(PEN)
bone strength (PEN)	Z	12954696	Gga_rs14756165	5.279485495	1.144605908	0.284681175	(PEN)
bone strength (PEN)	Z	12976139	Gga_rs14756180	5.279485495	1.144605908	0.284681175	(PEN)
bone strength (PEN)	Z	12999886	Gga_rs14756204	5.279485495	1.144605908	0.284681175	(PEN)
bone strength (PEN)	Z	13046059	Gga_rs14756234	5.279485495	1.144605908	0.284681175	(PEN)
bone strength (PEN)	Z	13063293	Gga_rs14756256	5.279485495	1.144605908	0.284681175	(PEN)
bone strength (PEN)	Z	13090886	Gga_rs14756284	5.279485495	1.144605908	0.284681175	(PEN)
bone strength (PEN)	Z	13215195	Gga_rs14756407	3.918533265	0.638958328	0.424088253	(PEN)
bone strength (PEN)	Z	13224908	GGaluGA348126	3.918533265	0.638958328	0.424088253	(PEN)
bone strength (PEN)	Z	13436922	GGaluGA348154	5.573370469	1.188125968	0.275707897	(PEN)
bone strength (PEN)	Z	13479360	Gga_rs16102951	5.573370469	1.188125968	0.275707897	(PEN)
bone strength (PEN)	Z	13554654	Gga_rs14756703	2.730939479	0.9005947	0.3426223	(PEN)
bone strength (PEN)	Z	13637621	Gga_rs16762963	2.730939479	0.9005947	0.3426223	(PEN)
bone strength (PEN)	Z	13849372	Gga_rs16763030	1.310565778	0.206318908	0.649668034	(PEN)
bone strength (PEN)	Z	13991412	GGaluGA348227	1.310565778	0.206318908	0.649668034	(PEN)
bone strength (PEN)	Z	14030395	Gga_rs16763062	1.310565778	0.206318908	0.649668034	(PEN)
bone strength (PEN)	Z	14049934	Gga_rs16103311	1.310565778	0.206318908	0.649668034	(PEN)
bone strength (PEN)	Z	14081912	Gga_rs14757113	1.310565778	0.206318908	0.649668034	(PEN)
bone strength (PEN)	Z	14098218	Gga_rs14757118	1.310565778	0.206318908	0.649668034	(PEN)
bone strength (PEN)	Z	14118276	GGaluGA348236	1.310565778	0.206318908	0.649668034	(PEN)
bone strength (PEN)	Z	14146879	Gga_rs16103326	1.310565778	0.206318908	0.649668034	(PEN)
bone strength (PEN)	Z	14167964	Gga_rs16103343	1.865398922	0.416359216	0.518759338	(PEN)
bone strength (PEN)	Z	14184805	GGaluGA348247	1.865398922	0.416359216	0.518759338	(PEN)
bone strength (PEN)	Z	14236468	Gga_rs16103361	2.096165154	0.518292032	0.471571163	(PEN)
bone strength (PEN)	Z	14283658	Gga_rs13728807	2.096165154	0.518292032	0.471571163	(PEN)
bone strength (PEN)	Z	14291441	Gga_rs14757246	2.096165154	0.518292032	0.471571163	(PEN)
bone strength (PEN)	Z	14370434	Gga_rs14757289	2.096165154	0.518292032	0.471571163	(PEN)
bone strength (PEN)	Z	14387986	Gga_rs14757292	3.464617952	1.450883332	0.228386267	(PEN)
bone strength (PEN)	Z	14410409	Gga_rs16103436	3.464617952	1.450883332	0.228386267	(PEN)
bone strength (PEN)	Z	14793173	Gga_rs16763234	4.265986054	2.261665396	0.132611382	(PEN)
bone strength (PEN)	Z	14847436	Gga_rs13728859	4.965213612	3.053736656	0.080551617	(PEN)
bone strength (PEN)	Z	14913355	GGaluGA348328	5.049911474	3.182339667	0.074438073	(PEN)
bone strength (PEN)	Z	15033003	Gga_rs16103781	4.134927555	2.136375044	0.143841429	(PEN)
bone strength (PEN)	Z	15093987	Gga_rs14757667	4.134927555	2.136375044	0.143841429	(PEN)
bone strength (PEN)	Z	15166347	Gga_rs16103818	4.134927555	2.136375044	0.143841429	(PEN)
bone strength (PEN)	Z	15345897	Gga_rs16763394	4.304933912	2.322073669	0.127549888	(PEN)
bone strength (PEN)	Z	15423909	Gga_rs14757750	4.304933912	2.322073669	0.127549888	(PEN)
bone strength (PEN)	Z	15490995	Gga_rs16103889	4.304933912	2.322073669	0.127549888	(PEN)
bone strength (PEN)	Z	15532285	Gga_rs16103911	4.304933912	2.322073669	0.127549888	(PEN)
bone strength (PEN)	Z	15557188	Gga_rs14757836	4.304933912	2.322073669	0.127549888	(PEN)
bone strength (PEN)	Z	15742574	GGaluGA348364	4.304933912	2.322073669	0.127549888	(PEN)
bone strength (PEN)	Z	15812732	Gga_rs16103944	4.163869238	2.178233703	0.139975024	(PEN)
bone strength (PEN)	Z	15847745	Gga_rs14757884	4.163869238	2.178233703	0.139975024	(PEN)
bone strength (PEN)	Z	15877284	Gga_rs16763572	2.830342299	1.045658335	0.306509135	(PEN)
bone strength (PEN)	Z	15903764	Gga_rs16763589	2.830342299	1.045658335	0.306509135	(PEN)
bone strength (PEN)	Z	15939011	Gga_rs14757928	2.830342299	1.045658335	0.306509135	(PEN)
bone strength (PEN)	Z	15992495	Gga_rs16763619	2.830342299	1.045658335	0.306509135	(PEN)
bone strength (PEN)	Z	16081461	Gga_rs14758004	3.207323694	1.34396012	0.246336799	(PEN)
bone strength (PEN)	Z	16108528	Gga_rs16763798	3.207323694	1.34396012	0.246336799	(PEN)
bone strength (PEN)	Z	17327264	GGaluGA348571	-0.056156595	0.000387033	0.984304113	(PEN)
bone strength (PEN)	Z	17358205	Gga_rs14752340	-0.056156595	0.000387033	0.984304113	(PEN)
bone strength (PEN)	Z	17510603	Gga_rs13676590	-0.690714361	0.056992839	0.811313611	(PEN)
bone strength (PEN)	Z	17806043	Gga_rs14752612	-2.41064781	0.673738701	0.411751154	(PEN)
bone strength (PEN)	Z	17854336	Gga_rs16760550	-2.41064781	0.673738701	0.411751154	(PEN)
bone strength (PEN)	Z	17908186	GGaluGA348666	-2.41064781	0.673738701	0.411751154	(PEN)
bone strength (PEN)	Z	17984392	Gga_rs14752734	-2.41064781	0.673738701	0.411751154	(PEN)
bone strength (PEN)	Z	17993599	GGaluGA360355	-2.41064781	0.673738701	0.411751154	(PEN)
bone strength (PEN)	Z	18003262	Gga_rs16099146	-2.41064781	0.673738701	0.411751154	(PEN)
bone strength (PEN)	Z	18076103	Gga_rs14752792	-3.051287701	1.065564888	0.301949386	(PEN)
bone strength (PEN)	Z	18213126	Gga_rs16099280	-3.155462329	1.13747208	0.286187124	(PEN)
bone strength (PEN)	Z	18229481	Gga_rs14752915	-3.560782257	1.516782544	0.21810704	(PEN)
bone strength (PEN)	Z	18379303	Gga_rs16099440	-3.387230665	1.390024869	0.2384009	(PEN)
bone strength (PEN)	Z	18802944	Gga_rs16099588	-3.70818184	1.688518686	0.193796354	(PEN)
bone strength (PEN)	Z	19004439	Gga_rs14753247	-3.88022421	1.832149918	0.175873819	(PEN)
bone strength (PEN)	Z	19121182	GGaluGA348838	-3.789926353	1.736474811	0.187586112	(PEN)
bone strength (PEN)	Z	19203479	GGaluGA348847	0.341936212	0.000558259	0.98114973	(PEN)
bone strength (PEN)	Z	19366722	GGaluGA348882	-4.146439675	1.994125264	0.157910214	(PEN)
bone strength (PEN)	Z	19412679	GGaluGA348891	-4.146439675	1.994125264	0.157910214	(PEN)
bone strength (PEN)	Z	19496469	Gga_rs14753629	-4.018760437	1.877642335	0.170602354	(PEN)
bone strength (PEN)	Z	19590807	Gga_rs16100207	-3.759777953	1.659603582	0.197656856	(PEN)
bone strength (PEN)	Z	19805409	Gga_rs14753816	-3.729383883	1.587432571	0.207693332	(PEN)
bone strength (PEN)	Z	19825962	Gga_rs14700790	-3.729383883	1.587432571	0.207693332	(PEN)
bone strength (PEN)	Z	20032181	GGaluGA349007	-3.118001479	0.556283219	0.455761679	(PEN)
bone strength (PEN)	Z	20051915	Gga_rs14753961	-3.118001479	0.556283219	0.455761679	(PEN)
bone strength (PEN)	Z	20098944	Gga_rs16100540	-3.118001479	0.556283219	0.455761679	(PEN)
bone strength (PEN)	Z	20109762	Gga_rs14753978	-3.118001479	0.556283219	0.455761679	(PEN)
bone strength (PEN)	Z	20206533	Gga_rs16761571	-3.118001479	0.556283219	0.455761679	(PEN)
bone strength (PEN)	Z	20243344	GGaluGA349036	-3.118001479	0.556283219	0.455761679	(PEN)
bone strength (PEN)	Z	20270360	GGaluGA349037	-3.118001479	0.556283219	0.455761679	(PEN)
bone strength (PEN)	Z	20296689	Gga_rs14754146	-3.118001479	0.556283219	0.455761679	(PEN)
bone strength (PEN)	Z	20329399	Gga_rs14754171	-3.118001479	0.556283219	0.455761679	(PEN)
bone strength (PEN)	Z	20356131	Gga_rs14754188	-3.118001479	0.556283219	0.455761679	(PEN)
bone strength (PEN)	Z	20361886	GGaluGA349060	-3.118001479	0.556283219	0.455761679	(PEN)
bone strength (PEN)	Z	20444197	GGaluGA349067	-3.118001479	0.556283219	0.455761679	(PEN)
bone strength (PEN)	Z	21283564	GGaluGA349195	-4.42436174	1.08221084	0.298203502	(PEN)
bone strength (PEN)	Z	21536233	Gga_rs16101549	-3.577728169	0.348780862	0.554804067	(PEN)
bone strength (PEN)	Z	21565752	Gga_rs14755201	-3.577728169	0.348780862	0.554804067	(PEN)
bone strength (PEN)	Z	21601861	GGaluGA349261	-3.577728169	0.348780862	0.554804067	(PEN)
bone strength (PEN)	Z	21639975	Gga_rs16101593	5.164784891	0.126496456	0.722092655	(PEN)
bone strength (PEN)	Z	21641799	Gga_rs14755269	5.164784891	0.126496456	0.722092655	(PEN)
bone strength (PEN)	Z	21727492	Gga_rs13677070	5.164784891	0.126496456	0.722092655	(PEN)
bone strength (PEN)	Z	21734325	GGaluGA349294	5.164784891	0.126496456	0.722092655	(PEN)
bone strength (PEN)	Z	21769353	Gga_rs16101716	0.161588284	8.17E-05	0.992789511	(PEN)
bone strength (PEN)	Z	21806227	Gga_rs14755362	0.161588284	8.17E-05	0.992789511	(PEN)
bone strength (PEN)	Z	21834821	Gga_rs14755373	0.161588284	8.17E-05	0.992789511	(PEN)
bone strength (PEN)	Z	21842623	Gga_rs14755380	0.161588284	8.17E-05	0.992789511	(PEN)
bone strength (PEN)	Z	22754585	Gga_rs15001382	1.257942832	0.060000161	0.806495686	(PEN)
bone strength (PEN)	Z	22777828	Gga_rs15712708	1.257942832	0.060000161	0.806495686	(PEN)
bone strength (PEN)	Z	22949016	Gga_rs10728620	-0.18494002	0.001236729	0.971946446	(PEN)
bone strength (PEN)	Z	22981681	GGaluGA349549	-0.27547963	0.002571763	0.959554571	(PEN)
bone strength (PEN)	Z	23192355	Gga_rs14066146	5.057571977	3.633413096	0.056630568	(PEN)
bone strength (PEN)	Z	23290869	GGaluGA349616	4.721677002	3.176448532	0.074706942	(PEN)
bone strength (PEN)	Z	23340548	Gga_rs15001155	4.403307567	2.751028809	0.097191872	(PEN)
bone strength (PEN)	Z	23354213	GGaluGA000806	4.403307567	2.751028809	0.097191872	(PEN)
bone strength (PEN)	Z	23390167	Gga_rs14759632	2.330017377	0.748820427	0.386849948	(PEN)
bone strength (PEN)	Z	23436186	Gga_rs14704486	2.330017377	0.748820427	0.386849948	(PEN)
bone strength (PEN)	Z	23454119	GGaluGA349665	2.569202253	0.9079676	0.34065425	(PEN)
bone strength (PEN)	Z	23526349	Gga_rs16105531	-2.205338852	0.644315312	0.422152466	(PEN)
bone strength (PEN)	Z	23559289	GGaluGA349693	2.569202253	0.9079676	0.34065425	(PEN)
bone strength (PEN)	Z	23628441	Gga_rs14759416	2.569202253	0.9079676	0.34065425	(PEN)
bone strength (PEN)	Z	23752841	Gga_rs14759286	7.894641999	2.533976475	0.111419115	(PEN)
bone strength (PEN)	Z	23773674	Gga_rs14759210	7.894641999	2.533976475	0.111419115	(PEN)
bone strength (PEN)	Z	23841788	Gga_rs16105320	6.796296854	1.942740546	0.163371279	(PEN)
bone strength (PEN)	Z	23880335	Gga_rs14759127	6.810054219	1.985135461	0.15885044	(PEN)
bone strength (PEN)	Z	23983813	Gga_rs10729674	6.810054219	1.985135461	0.15885044	(PEN)
bone strength (PEN)	Z	24099879	Gga_rs16764462	3.995121542	0.700876225	0.402489427	(PEN)
bone strength (PEN)	Z	24184444	Gga_rs16104921	-29.59306797	2.781680394	0.095348081	(PEN)
bone strength (PEN)	Z	24246595	Gga_rs14758823	-29.59306797	2.781680394	0.095348081	(PEN)
bone strength (PEN)	Z	24582440	Gga_rs14758524	7.143748036	2.804478385	0.094001413	(PEN)
bone strength (PEN)	Z	24619729	Gga_rs14758457	8.704282481	3.568466983	0.058886651	(PEN)
bone strength (PEN)	Z	24627936	GGaluGA349865	7.059850772	2.581747797	0.108102239	(PEN)
bone strength (PEN)	Z	24645784	GGaluGA349871	5.22606953	1.485437954	0.222925638	(PEN)
bone strength (PEN)	Z	24663778	Gga_rs14707386	5.22606953	1.485437954	0.222925638	(PEN)
bone strength (PEN)	Z	28071916	Gga_rs16765693	-10.70957968	3.204515669	0.073435248	(PEN)
bone strength (PEN)	Z	28316472	Gga_rs16106707	-5.135086804	0.769960989	0.380229121	(PEN)
bone strength (PEN)	Z	28354088	Gga_rs14760912	-5.135086804	0.769960989	0.380229121	(PEN)
bone strength (PEN)	Z	29167809	Gga_rs16071074	1.439208228	0.01033036	0.919043715	(PEN)
bone strength (PEN)	Z	29209662	Gga_rs16091907	1.439208228	0.01033036	0.919043715	(PEN)
bone strength (PEN)	Z	29213788	Gga_rs16091913	1.439208228	0.01033036	0.919043715	(PEN)
bone strength (PEN)	Z	29277831	Gga_rs16065879	1.439208228	0.01033036	0.919043715	(PEN)
bone strength (PEN)	Z	29383276	Gga_rs14729775	1.439208228	0.01033036	0.919043715	(PEN)
bone strength (PEN)	Z	29710216	Gga_rs16710812	1.439208228	0.01033036	0.919043715	(PEN)
bone strength (PEN)	Z	29944698	GGaluGA354542	1.439208228	0.01033036	0.919043715	(PEN)
bone strength (PEN)	Z	30317327	Gga_rs14760372	1.439208228	0.01033036	0.919043715	(PEN)
bone strength (PEN)	Z	30373402	Gga_rs14741663	1.439208228	0.01033036	0.919043715	(PEN)
bone strength (PEN)	Z	30485341	Gga_rs13801192	1.439208228	0.01033036	0.919043715	(PEN)
bone strength (PEN)	Z	30485483	Gga_rs14687394	1.439208228	0.01033036	0.919043715	(PEN)
bone strength (PEN)	Z	30514223	Gga_rs13801191	1.439208228	0.01033036	0.919043715	(PEN)
bone strength (PEN)	Z	30827915	Gga_rs14766185	1.439208228	0.01033036	0.919043715	(PEN)
bone strength (PEN)	Z	30830959	Gga_rs16111852	1.439208228	0.01033036	0.919043715	(PEN)
bone strength (PEN)	Z	30854859	Gga_rs14766184	1.439208228	0.01033036	0.919043715	(PEN)
bone strength (PEN)	Z	30984468	Gga_rs14778781	2.875239791	0.79994656	0.371109348	(PEN)
bone strength (PEN)	Z	31472282	GGaluGA350416	-0.46968908	0.025933501	0.872062827	(PEN)
bone strength (PEN)	Z	31738712	GGaluGA350471	-1.650673416	0.212248201	0.645010965	(PEN)
bone strength (PEN)	Z	33957226	Gga_rs14761341	97.27099189	15.64930498	7.62E-05	(PEN)
bone strength (PEN)	Z	33960416	GGaluGA350838	97.27099189	15.64930498	7.62E-05	(PEN)
bone strength (PEN)	Z	34494804	GGaluGA350920	-2.696061561	1.058519426	0.303553112	(PEN)
bone strength (PEN)	Z	34579468	GGaluGA350942	-2.9711332	1.299409055	0.254321195	(PEN)
bone strength (PEN)	Z	34635524	GGaluGA350963	-3.084456909	1.392185098	0.238036435	(PEN)
bone strength (PEN)	Z	34723878	GGaluGA350989	-3.047739568	1.261108736	0.261441326	(PEN)
bone strength (PEN)	Z	34748804	Gga_rs16109158	-2.035872428	0.567284122	0.451340157	(PEN)
bone strength (PEN)	Z	34784857	GGaluGA351002	-2.13484959	0.620004301	0.431045688	(PEN)
bone strength (PEN)	Z	34823759	GGaluGA351015	-1.716764861	0.330056842	0.565625619	(PEN)
bone strength (PEN)	Z	34879803	Gga_rs16109318	-1.716764861	0.330056842	0.565625619	(PEN)
bone strength (PEN)	Z	34883258	GGaluGA351033	-1.716764861	0.330056842	0.565625619	(PEN)
bone strength (PEN)	Z	34921969	Gga_rs14763565	-0.209172521	0.001580237	0.968290692	(PEN)
bone strength (PEN)	Z	35158962	Gga_rs14763750	2.373455495	0.202228857	0.65292776	(PEN)
bone strength (PEN)	Z	35224043	GGaluGA351115	2.373455495	0.202228857	0.65292776	(PEN)
bone strength (PEN)	Z	35292638	Gga_rs16767651	2.373455495	0.202228857	0.65292776	(PEN)
bone strength (PEN)	Z	35326983	Gga_rs16767663	2.373455495	0.202228857	0.65292776	(PEN)
bone strength (PEN)	Z	35365418	Gga_rs16109763	2.373455495	0.202228857	0.65292776	(PEN)
bone strength (PEN)	Z	35366483	Gga_rs14763950	2.373455495	0.202228857	0.65292776	(PEN)
bone strength (PEN)	Z	35467114	Gga_rs13762953	2.373455495	0.202228857	0.65292776	(PEN)
bone strength (PEN)	Z	35546028	Gga_rs14764186	1.782768223	0.110902659	0.739118803	(PEN)
bone strength (PEN)	Z	35585398	GGaluGA351163	1.782768223	0.110902659	0.739118803	(PEN)
bone strength (PEN)	Z	35604424	Gga_rs14764238	1.382940372	0.063406576	0.801190536	(PEN)
bone strength (PEN)	Z	35626900	GGaluGA351173	1.382940372	0.063406576	0.801190536	(PEN)
bone strength (PEN)	Z	35655354	GGaluGA351178	2.961424602	0.303251363	0.581851251	(PEN)
bone strength (PEN)	Z	35694544	Gga_rs14764310	2.961424602	0.303251363	0.581851251	(PEN)
bone strength (PEN)	Z	35713349	Gga_rs14764325	1.855327827	0.123646964	0.725112237	(PEN)
bone strength (PEN)	Z	36134184	Gga_rs14764567	1.855327827	0.123646964	0.725112237	(PEN)
bone strength (PEN)	Z	36134741	Gga_rs14764573	1.855327827	0.123646964	0.725112237	(PEN)
bone strength (PEN)	Z	36159279	Gga_rs14764578	1.855327827	0.123646964	0.725112237	(PEN)
bone strength (PEN)	Z	36276386	Gga_rs16081040	1.855327827	0.123646964	0.725112237	(PEN)
bone strength (PEN)	Z	36302855	Gga_rs14694865	1.855327827	0.123646964	0.725112237	(PEN)
bone strength (PEN)	Z	36311605	Gga_rs14694887	1.855327827	0.123646964	0.725112237	(PEN)
bone strength (PEN)	Z	36493451	Gga_rs14764592	1.855327827	0.123646964	0.725112237	(PEN)
bone strength (PEN)	Z	36638024	Gga_rs14764653	1.855327827	0.123646964	0.725112237	(PEN)
bone strength (PEN)	Z	36693874	Gga_rs14764707	1.855327827	0.123646964	0.725112237	(PEN)
bone strength (PEN)	Z	36801169	Gga_rs14764838	1.868750972	0.130401741	0.718015863	(PEN)
bone strength (PEN)	Z	37579234	Gga_rs14765494	-1.586691749	0.092383797	0.761168247	(PEN)
bone strength (PEN)	Z	37677373	Gga_rs16111292	12.80215079	2.862271458	0.090679366	(PEN)
bone strength (PEN)	Z	37850189	Gga_rs16768617	13.75577645	3.078753543	0.079321294	(PEN)
bone strength (PEN)	Z	37898950	GGaluGA351472	13.75577645	3.078753543	0.079321294	(PEN)
bone strength (PEN)	Z	37989365	Gga_rs14765837	13.75577645	3.078753543	0.079321294	(PEN)
bone strength (PEN)	Z	38004642	Gga_rs16768653	13.75577645	3.078753543	0.079321294	(PEN)
bone strength (PEN)	Z	38156190	Gga_rs16768689	13.75577645	3.078753543	0.079321294	(PEN)
bone strength (PEN)	Z	38241758	Gga_rs16111621	13.75577645	3.078753543	0.079321294	(PEN)
bone strength (PEN)	Z	40385084	Gga_rs14787669	15.61450486	3.632929321	0.05664703	(PEN)
bone strength (PEN)	Z	40449982	Gga_rs14787693	15.61450486	3.632929321	0.05664703	(PEN)
bone strength (PEN)	Z	40545648	Gga_rs14787751	15.61450486	3.632929321	0.05664703	(PEN)
bone strength (PEN)	Z	40564175	Gga_rs16782083	15.61450486	3.632929321	0.05664703	(PEN)
bone strength (PEN)	Z	40571678	Gga_rs14787762	15.61450486	3.632929321	0.05664703	(PEN)
bone strength (PEN)	Z	40812157	Gga_rs16782226	15.61450486	3.632929321	0.05664703	(PEN)
bone strength (PEN)	Z	40850862	Gga_rs14787975	15.61450486	3.632929321	0.05664703	(PEN)
bone strength (PEN)	Z	41121207	Gga_rs14788122	15.61450486	3.632929321	0.05664703	(PEN)
bone strength (PEN)	Z	41306707	Gga_rs14788368	15.61450486	3.632929321	0.05664703	(PEN)
bone strength (PEN)	Z	41327987	Gga_rs14788384	15.61450486	3.632929321	0.05664703	(PEN)
bone strength (PEN)	Z	52001355	GGaluGA352937	12.77012925	1.644220455	0.199747387	(PEN)
bone strength (PEN)	Z	52023732	GGaluGA352954	12.77012925	1.644220455	0.199747387	(PEN)
bone strength (PEN)	Z	52163107	Gga_rs14768578	12.77012925	1.644220455	0.199747387	(PEN)
bone strength (PEN)	Z	52199303	GGaluGA353010	12.77012925	1.644220455	0.199747387	(PEN)
bone strength (PEN)	Z	52261324	GGaluGA353023	5.227329868	0.35229914	0.552814519	(PEN)
bone strength (PEN)	Z	52283243	Gga_rs13805726	5.227329868	0.35229914	0.552814519	(PEN)
bone strength (PEN)	Z	52450212	Gga_rs14768775	5.227329868	0.35229914	0.552814519	(PEN)
bone strength (PEN)	Z	52468396	Gga_rs14768803	5.227329868	0.35229914	0.552814519	(PEN)
bone strength (PEN)	Z	52647942	Gga_rs16771025	5.227329868	0.35229914	0.552814519	(PEN)
bone strength (PEN)	Z	52666702	GGaluGA353125	5.227329868	0.35229914	0.552814519	(PEN)
bone strength (PEN)	Z	52778080	Gga_rs16771085	5.227329868	0.35229914	0.552814519	(PEN)
bone strength (PEN)	Z	52862631	Gga_rs14769145	6.521457902	0.489039419	0.484356111	(PEN)
bone strength (PEN)	Z	52920138	Gga_rs13768836	6.521457902	0.489039419	0.484356111	(PEN)
bone strength (PEN)	Z	53027990	GGaluGA353240	6.521457902	0.489039419	0.484356111	(PEN)
bone strength (PEN)	Z	53051672	Gga_rs14769311	6.521457902	0.489039419	0.484356111	(PEN)
bone strength (PEN)	Z	53062330	GGaluGA353255	6.521457902	0.489039419	0.484356111	(PEN)
bone strength (PEN)	Z	53090881	Gga_rs14769339	6.521457902	0.489039419	0.484356111	(PEN)
bone strength (PEN)	Z	53120145	Gga_rs14769351	-2.572114551	0.266547349	0.6056573	(PEN)
bone strength (PEN)	Z	53179847	GGaluGA353279	1.308262105	0.070880531	0.790059017	(PEN)
bone strength (PEN)	Z	53271704	Gga_rs14769471	1.308262105	0.070880531	0.790059017	(PEN)
bone strength (PEN)	Z	53390511	Gga_rs16771381	1.250814179	0.061957162	0.803428887	(PEN)
bone strength (PEN)	Z	53421867	GGaluGA353344	2.586295949	0.257932172	0.611544352	(PEN)
bone strength (PEN)	Z	53453317	Gga_rs10722269	-4.267212772	2.520631965	0.112365545	(PEN)
bone strength (PEN)	Z	53478366	Gga_rs14769627	-4.267212772	2.520631965	0.112365545	(PEN)
bone strength (PEN)	Z	53478714	Gga_rs14769632	-4.267212772	2.520631965	0.112365545	(PEN)
bone strength (PEN)	Z	53519176	Gga_rs16115317	-4.267212772	2.520631965	0.112365545	(PEN)
bone strength (PEN)	Z	53568568	GGaluGA353374	-4.267212772	2.520631965	0.112365545	(PEN)
bone strength (PEN)	Z	53696579	Gga_rs16115465	-4.500642893	1.454599896	0.227791292	(PEN)
bone strength (PEN)	Z	53745433	Gga_rs16771642	-5.229847904	1.389412884	0.238504275	(PEN)
bone strength (PEN)	Z	53753745	Gga_rs10726325	-5.229847904	1.389412884	0.238504275	(PEN)
bone strength (PEN)	Z	53851577	Gga_rs14769911	-5.229847904	1.389412884	0.238504275	(PEN)
bone strength (PEN)	Z	54612317	Gga_rs10728911	-4.337152839	0.939623098	0.33237479	(PEN)
bone strength (PEN)	Z	54700706	Gga_rs16013496	-0.052421888	0.000148729	0.990269686	(PEN)
bone strength (PEN)	Z	54721643	Gga_rs13769075	-0.052421888	0.000148729	0.990269686	(PEN)
bone strength (PEN)	Z	54725477	GGaluGA353591	-0.052421888	0.000148729	0.990269686	(PEN)
bone strength (PEN)	Z	54760020	GGaluGA353603	-1.260103055	0.085104438	0.770495631	(PEN)
bone strength (PEN)	Z	54882965	Gga_rs14770696	-1.919857691	0.200931367	0.653970121	(PEN)
bone strength (PEN)	Z	54904801	Gga_rs16772012	-1.919857691	0.200931367	0.653970121	(PEN)
bone strength (PEN)	Z	54970429	Gga_rs14770738	-2.279867914	0.288358552	0.591274334	(PEN)
bone strength (PEN)	Z	54975787	GGaluGA353629	-0.884792245	0.042318989	0.837012918	(PEN)
bone strength (PEN)	Z	55094289	GGaluGA353657	-24.7244887	1.948289691	0.162771272	(PEN)
bone strength (PEN)	Z	55152000	Gga_rs14770869	-24.7244887	1.948289691	0.162771272	(PEN)
bone strength (PEN)	Z	55204292	Gga_rs13769150	-5.093543878	1.258778253	0.261882477	(PEN)
bone strength (PEN)	Z	55246758	Gga_rs16772189	-4.049422216	0.785510988	0.375460965	(PEN)
bone strength (PEN)	Z	55359364	Gga_rs14771061	-6.732801417	4.548317311	0.032951114	(PEN)
bone strength (PEN)	Z	55396880	Gga_rs14771094	-6.732801417	4.548317311	0.032951114	(PEN)
bone strength (PEN)	Z	55449971	Gga_rs13769160	-6.732801417	4.548317311	0.032951114	(PEN)
bone strength (PEN)	Z	55513608	Gga_rs14771157	-6.732801417	4.548317311	0.032951114	(PEN)
bone strength (PEN)	Z	55560973	GGaluGA353725	-24.7244887	1.948289691	0.162771272	(PEN)
bone strength (PEN)	Z	55652492	Gga_rs14771234	-6.349788051	4.249222174	0.039268312	(PEN)
bone strength (PEN)	Z	55700312	Gga_rs16116993	-7.070122807	5.241738117	0.022051232	(PEN)
bone strength (PEN)	Z	56116494	Gga_rs16097652	-8.124777645	9.847189095	0.001700915	(PEN)
bone strength (PEN)	Z	56125114	GGaluGA353814	6.652090452	2.638159669	0.104324328	(PEN)
bone strength (PEN)	Z	56145692	Gga_rs16097577	0.865707677	0.017079796	0.896020785	(PEN)
bone strength (PEN)	Z	56266447	Gga_rs16097563	0.865707677	0.017079796	0.896020785	(PEN)
bone strength (PEN)	Z	56358438	Gga_rs14750928	-0.146034663	0.000519931	0.981808225	(PEN)
bone strength (PEN)	Z	56393777	Gga_rs29006725	0.0885139	0.00016976	0.98960449	(PEN)
bone strength (PEN)	Z	56412777	GGaluGA353875	0.0885139	0.00016976	0.98960449	(PEN)
bone strength (PEN)	Z	56421584	GGaluGA001361	0.0885139	0.00016976	0.98960449	(PEN)
bone strength (PEN)	Z	56496895	Gga_rs16759318	-6.782833747	3.603847632	0.057646007	(PEN)
bone strength (PEN)	Z	56551559	Gga_rs14751277	-5.321216681	2.945328954	0.086126162	(PEN)
bone strength (PEN)	Z	56581143	Gga_rs14751298	-5.160702949	2.732877136	0.09830205	(PEN)
bone strength (PEN)	Z	56715439	Gga_rs16759462	0.032755119	3.87E-05	0.995037903	(PEN)
bone strength (PEN)	Z	56758086	Gga_rs14751433	1.19279509	0.165076639	0.684524944	(PEN)
bone strength (PEN)	Z	56798686	Gga_rs14751454	0.032755119	3.87E-05	0.995037903	(PEN)
bone strength (PEN)	Z	56840275	Gga_rs14751515	0.032755119	3.87E-05	0.995037903	(PEN)
bone strength (PEN)	Z	56884645	Gga_rs14751552	0.445923676	0.023063679	0.879291593	(PEN)
bone strength (PEN)	Z	56903809	Gga_rs16759236	0.178563278	0.003513654	0.952732213	(PEN)
bone strength (PEN)	Z	56937061	Gga_rs10728741	0.178563278	0.003513654	0.952732213	(PEN)
bone strength (PEN)	Z	56976110	Gga_rs14750847	0.138025232	0.002061571	0.963784874	(PEN)
bone strength (PEN)	Z	57015826	Gga_rs14750829	0.32357214	0.001534098	0.968756797	(PEN)
bone strength (PEN)	Z	57055042	GGaluGA354023	0.32357214	0.001534098	0.968756797	(PEN)
bone strength (PEN)	Z	57120093	Gga_rs14715003	-0.748070046	0.061717032	0.803802398	(PEN)
bone strength (PEN)	Z	57216005	Gga_rs14750667	-1.436293367	0.22376843	0.636183444	(PEN)
bone strength (PEN)	Z	57255964	Gga_rs16096599	-1.919356038	0.397655066	0.52830277	(PEN)
bone strength (PEN)	Z	57313351	Gga_rs16759067	-0.232256794	0.006120329	0.937643084	(PEN)
bone strength (PEN)	Z	57342257	Gga_rs14750568	0.574329335	0.037352043	0.846750053	(PEN)
bone strength (PEN)	Z	57358497	Gga_rs14750564	0.600220139	0.040373454	0.840752163	(PEN)
bone strength (PEN)	Z	57575070	Gga_rs14750328	6.810125433	0.984453392	0.321101803	(PEN)
bone strength (PEN)	Z	57685889	Gga_rs16096075	0.573743627	0.034607034	0.852421502	(PEN)
bone strength (PEN)	Z	57725477	Gga_rs16096009	-0.583459985	0.036591814	0.848298498	(PEN)
bone strength (PEN)	Z	57745803	Gga_rs16758881	-0.583459985	0.036591814	0.848298498	(PEN)
bone strength (PEN)	Z	57750727	GGaluGA354161	-0.583459985	0.036591814	0.848298498	(PEN)
bone strength (PEN)	Z	57776103	GGaluGA354165	-3.731191033	1.994732473	0.157846936	(PEN)
bone strength (PEN)	Z	57827571	Gga_rs16095898	-8.012351875	0.986960541	0.320486381	(PEN)
bone strength (PEN)	Z	57858662	Gga_rs16758844	3.499990555	1.703024453	0.191892919	(PEN)
bone strength (PEN)	Z	57899210	Gga_rs14749957	3.499990555	1.703024453	0.191892919	(PEN)
bone strength (PEN)	Z	57921147	Gga_rs16758806	8.126536184	7.293522536	0.006920366	(PEN)
bone strength (PEN)	Z	57940943	Gga_rs16095822	3.499990555	1.703024453	0.191892919	(PEN)
bone strength (PEN)	Z	57990666	Gga_rs14749906	3.499990555	1.703024453	0.191892919	(PEN)
bone strength (PEN)	Z	58007614	GGaluGA354175	3.499990555	1.703024453	0.191892919	(PEN)
bone strength (PEN)	Z	58027544	Gga_rs14749885	-3.731191033	1.994732473	0.157846936	(PEN)
bone strength (PEN)	Z	58154037	GGaluGA354186	-5.984863829	2.136714597	0.143809586	(PEN)
bone strength (PEN)	Z	58191944	Gga_rs16758712	8.126536184	7.293522536	0.006920366	(PEN)
bone strength (PEN)	Z	58228870	Gga_rs14749808	5.245800593	2.8246042	0.092829774	(PEN)
bone strength (PEN)	Z	58269000	Gga_rs13798419	5.245800593	2.8246042	0.092829774	(PEN)
bone strength (PEN)	Z	58351008	Gga_rs14749749	5.490839697	3.291312869	0.069647312	(PEN)
bone strength (PEN)	Z	58380160	Gga_rs14749711	4.986707104	2.515968353	0.112698386	(PEN)
bone strength (PEN)	Z	58606976	GGaluGA354240	4.884074265	2.616957762	0.105726968	(PEN)
bone strength (PEN)	Z	59063998	Gga_rs14749410	3.708074723	1.610211211	0.204462115	(PEN)
bone strength (PEN)	Z	59334250	Gga_rs14776927	3.922444447	1.788338987	0.181128672	(PEN)
bone strength (PEN)	Z	59389546	GGaluGA354283	3.922444447	1.788338987	0.181128672	(PEN)
bone strength (PEN)	Z	59429784	Gga_rs14738395	3.922444447	1.788338987	0.181128672	(PEN)
bone strength (PEN)	Z	59521919	Gga_rs14749281	3.922444447	1.788338987	0.181128672	(PEN)
bone strength (PEN)	Z	59634767	Gga_rs14749197	3.551628798	1.468144301	0.22563871	(PEN)
bone strength (PEN)	Z	59774232	Gga_rs14749060	5.428872332	0.385757931	0.534537684	(PEN)
bone strength (PEN)	Z	59915702	Gga_rs16729144	-4.209464601	0.522572945	0.469746196	(PEN)
bone strength (PEN)	Z	60019221	Gga_rs14748872	-4.209464601	0.522572945	0.469746196	(PEN)
bone strength (PEN)	Z	60087210	Gga_rs14748841	2.418471495	0.635209817	0.425450734	(PEN)
bone strength (PEN)	Z	60371302	Gga_rs16094609	-5.090787612	2.733257847	0.098278623	(PEN)
bone strength (PEN)	Z	60457193	Gga_rs14748688	-4.209464601	0.522572945	0.469746196	(PEN)
bone strength (PEN)	Z	60529762	Gga_rs14748654	-11.55315899	2.230715376	0.135291195	(PEN)
bone strength (PEN)	Z	60561185	Gga_rs14748620	-11.55315899	2.230715376	0.135291195	(PEN)
bone strength (PEN)	Z	60600837	Gga_rs16744926	-11.55315899	2.230715376	0.135291195	(PEN)
bone strength (PEN)	Z	60802257	Gga_rs16688273	-3.343084287	0.931527237	0.334466388	(PEN)
bone strength (PEN)	Z	60822124	Gga_rs14690172	-3.343084287	0.931527237	0.334466388	(PEN)
bone strength (PEN)	Z	60924748	Gga_rs14690090	-5.927258693	2.80072778	0.09422153	(PEN)
bone strength (PEN)	Z	60966818	Gga_rs15997974	-5.84063875	2.657713628	0.103048763	(PEN)
bone strength (PEN)	Z	60979414	GGaluGA354418	-5.84063875	2.657713628	0.103048763	(PEN)
bone strength (PEN)	Z	61008770	Gga_rs16774238	-11.0852563	2.236217321	0.134810415	(PEN)
bone strength (PEN)	Z	61009449	Gga_rs14774661	-11.0852563	2.236217321	0.134810415	(PEN)
bone strength (PEN)	Z	61321770	Gga_rs16119972	-2.962192616	0.717525929	0.39695665	(PEN)
bone strength (PEN)	Z	61365486	Gga_rs14774524	-2.962192616	0.717525929	0.39695665	(PEN)
bone strength (PEN)	Z	61392325	Gga_rs16774114	-2.685941281	0.59169391	0.441764841	(PEN)
bone strength (PEN)	Z	61421882	Gga_rs14774470	-2.685941281	0.59169391	0.441764841	(PEN)
bone strength (PEN)	Z	61501696	Gga_rs16119755	-2.685941281	0.59169391	0.441764841	(PEN)
bone strength (PEN)	Z	61535031	Gga_rs16774018	-2.685941281	0.59169391	0.441764841	(PEN)
bone strength (PEN)	Z	61536145	Gga_rs13772739	-2.685941281	0.59169391	0.441764841	(PEN)
bone strength (PEN)	Z	62521150	Gga_rs14773823	-23.10631797	2.230715376	0.135291195	(PEN)
bone strength (PEN)	Z	62573334	Gga_rs14773794	23.10631797	2.230715376	0.135291195	(PEN)
bone strength (PEN)	Z	62867494	Gga_rs14773597	13.96936244	1.814148973	0.178011322	(PEN)
bone strength (PEN)	Z	62972094	Gga_rs14773535	13.96936244	1.814148973	0.178011322	(PEN)
bone strength (PEN)	Z	63009040	Gga_rs16773566	22.82373373	5.629175644	0.017663936	(PEN)
bone strength (PEN)	Z	63085309	Gga_rs16773541	4.169352091	2.322647832	0.127502824	(PEN)
bone strength (PEN)	Z	63249006	Gga_rs16773461	4.169352091	2.322647832	0.127502824	(PEN)
bone strength (PEN)	Z	63309394	Gga_rs16118778	4.31141662	2.447010447	0.117748936	(PEN)
bone strength (PEN)	Z	63435459	Gga_rs14773234	-7.199543354	3.437484972	0.063732641	(PEN)
bone strength (PEN)	Z	63461452	Gga_rs14773226	6.663853766	5.34327091	0.020802405	(PEN)
bone strength (PEN)	Z	63529332	Gga_rs14773140	-7.3171565	3.652878807	0.055972386	(PEN)
bone strength (PEN)	Z	63548996	Gga_rs16773309	-7.3171565	3.652878807	0.055972386	(PEN)
bone strength (PEN)	Z	63608858	Gga_rs14773072	3.509751374	1.741014597	0.187010322	(PEN)
bone strength (PEN)	Z	63733793	Gga_rs14794907	-5.179240223	1.63377245	0.201182059	(PEN)
bone strength (PEN)	Z	63746309	GGaluGA000783	-4.460558328	2.896959676	0.088746796	(PEN)
bone strength (PEN)	Z	63785058	Gga_rs14772904	-5.179240223	1.63377245	0.201182059	(PEN)
bone strength (PEN)	Z	63911746	Gga_rs16773144	6.915475339	6.53674228	0.010566868	(PEN)
bone strength (PEN)	Z	63937444	Gga_rs16773122	6.915475339	6.53674228	0.010566868	(PEN)
bone strength (PEN)	Z	63960169	Gga_rs13772444	6.915475339	6.53674228	0.010566868	(PEN)
bone strength (PEN)	Z	63999439	Gga_rs14772681	7.03542848	6.757724253	0.009334273	(PEN)
bone strength (PEN)	Z	64021270	Gga_rs13772430	-3.683021953	0.838107242	0.359938662	(PEN)
bone strength (PEN)	Z	64060724	Gga_rs14772661	-3.683021953	0.838107242	0.359938662	(PEN)
bone strength (PEN)	Z	64122778	Gga_rs14772602	-4.011342495	1.013310812	0.314110975	(PEN)
bone strength (PEN)	Z	64189950	Gga_rs16772985	-2.069192305	0.609267902	0.435063591	(PEN)
bone strength (PEN)	Z	64219067	Gga_rs14772525	-4.857746915	1.5973321	0.206281701	(PEN)
bone strength (PEN)	Z	64335048	Gga_rs14772382	-7.829486185	1.942341941	0.163414475	(PEN)
bone strength (PEN)	Z	64357488	Gga_rs16117976	-5.338112329	1.942259004	0.163423465	(PEN)
bone strength (PEN)	Z	64379655	Gga_rs14772289	7.17049762	7.253937029	0.007074574	(PEN)
bone strength (PEN)	Z	64382609	Gga_rs14772281	7.17049762	7.253937029	0.007074574	(PEN)
bone strength (PEN)	Z	64489377	Gga_rs16117882	13.47278614	6.37306187	0.011586551	(PEN)
bone strength (PEN)	Z	64579274	Gga_rs16117753	7.238873293	7.30169139	0.006888973	(PEN)
bone strength (PEN)	Z	64592956	Gga_rs16117747	7.238873293	7.30169139	0.006888973	(PEN)
bone strength (PEN)	Z	64692392	Gga_rs16117696	6.981694523	6.808050893	0.009074777	(PEN)
bone strength (PEN)	Z	64713912	Gga_rs13772338	6.981694523	6.808050893	0.009074777	(PEN)
bone strength (PEN)	Z	64816311	Gga_rs14771803	6.644987873	6.118645028	0.013376329	(PEN)
bone strength (PEN)	Z	64990575	Gga_rs16117446	5.569436649	4.021121306	0.04493383	(PEN)
bone strength (PEN)	Z	65080529	Gga_rs16772562	5.605286766	3.989148737	0.045794195	(PEN)
bone strength (PEN)	Z	65105972	Gga_rs16772555	5.605286766	3.989148737	0.045794195	(PEN)
bone strength (PEN)	Z	65168940	Gga_rs16772483	5.605286766	3.989148737	0.045794195	(PEN)
bone strength (PEN)	Z	65196328	Gga_rs16117295	5.078440714	3.265379955	0.07075663	(PEN)
bone strength (PEN)	Z	65273248	Gga_rs16117177	0.993944149	0.140435949	0.707848004	(PEN)
bone strength (PEN)	Z	65362893	Gga_rs16117130	4.464613301	0.292065938	0.58889966	(PEN)
bone strength (PEN)	Z	65416899	Gga_rs16738925	4.464613301	0.292065938	0.58889966	(PEN)
bone strength (PEN)	Z	65462452	Gga_rs14731651	4.464613301	0.292065938	0.58889966	(PEN)
bone strength (PEN)	Z	65486354	Gga_rs16068298	4.464613301	0.292065938	0.58889966	(PEN)
bone strength (PEN)	Z	65505767	Gga_rs14731667	4.464613301	0.292065938	0.58889966	(PEN)
bone strength (PEN)	Z	65630124	Gga_rs13788111	3.530299895	0.204083742	0.651444565	(PEN)
bone strength (PEN)	Z	65773753	Gga_rs14774973	3.530299895	0.204083742	0.651444565	(PEN)
bone strength (PEN)	Z	65831531	Gga_rs16120428	3.530299895	0.204083742	0.651444565	(PEN)
bone strength (PEN)	Z	65857173	Gga_rs14775084	3.530299895	0.204083742	0.651444565	(PEN)
bone strength (PEN)	Z	65878384	Gga_rs16774439	7.877142833	0.721972984	0.395497496	(PEN)
bone strength (PEN)	Z	65917684	Gga_rs16120465	8.349539501	2.234574826	0.134953742	(PEN)
bone strength (PEN)	Z	65945593	Gga_rs14775184	8.349539501	2.234574826	0.134953742	(PEN)
bone strength (PEN)	Z	66035723	Gga_rs14775260	1.311602515	0.16410984	0.685400532	(PEN)
bone strength (PEN)	Z	66386487	Gga_rs14775506	4.932247344	1.783682671	0.181697765	(PEN)
bone strength (PEN)	Z	66407666	Gga_rs14775516	0.450617236	0.027296249	0.868774158	(PEN)
bone strength (PEN)	Z	66409006	Gga_rs14775520	4.932247344	1.783682671	0.181697765	(PEN)
bone strength (PEN)	Z	66489355	Gga_rs16774775	1.933256805	0.552366368	0.457352406	(PEN)
bone strength (PEN)	Z	66555062	Gga_rs16121124	2.088597971	0.59112201	0.441985572	(PEN)
bone strength (PEN)	Z	66658529	Gga_rs16121196	1.753103669	0.420107661	0.516883329	(PEN)
bone strength (PEN)	Z	66719144	Gga_rs16121384	3.993173864	1.805211535	0.17908372	(PEN)
bone strength (PEN)	Z	66767991	Gga_rs16774954	4.77977064	2.623249046	0.105308616	(PEN)
bone strength (PEN)	Z	66778766	Gga_rs14775906	4.77977064	2.623249046	0.105308616	(PEN)
bone strength (PEN)	Z	66828678	Gga_rs14775949	5.270977214	3.130540199	0.076838275	(PEN)
bone strength (PEN)	Z	66886889	Gga_rs16121605	-1.525298006	0.315497597	0.574326071	(PEN)
bone strength (PEN)	Z	66912950	Gga_rs14776004	-2.207138327	0.438236562	0.507974822	(PEN)
bone strength (PEN)	Z	66951233	Gga_rs14776035	-1.497292734	0.301432864	0.582985535	(PEN)
bone strength (PEN)	Z	67072208	Gga_rs14776190	-3.784064312	1.508580515	0.219355815	(PEN)
bone strength (PEN)	Z	67207274	Gga_rs16121860	-1.923482431	0.401437335	0.526347889	(PEN)
bone strength (PEN)	Z	67241274	Gga_rs16121870	-1.923482431	0.401437335	0.526347889	(PEN)
bone strength (PEN)	Z	67286065	Gga_rs14776351	-1.283819052	0.175221559	0.675512332	(PEN)
bone strength (PEN)	Z	67492507	Gga_rs16121996	-1.115815273	0.131877889	0.71649287	(PEN)
bone strength (PEN)	Z	67589602	Gga_rs14776621	-0.375706286	0.01417036	0.905244203	(PEN)
bone strength (PEN)	Z	67865780	Gga_rs16745563	-1.486030362	0.221979111	0.637536055	(PEN)
bone strength (PEN)	Z	68636493	Gga_rs16124107	2.327832297	0.415023658	0.519430645	(PEN)
bone strength (PEN)	Z	68736451	Gga_rs16776880	1.01427765	0.079402516	0.778108741	(PEN)
bone strength (PEN)	Z	69454570	Gga_rs13769522	1.586517789	0.071790919	0.788746831	(PEN)
bone strength (PEN)	Z	69515562	Gga_rs14779919	1.586517789	0.071790919	0.788746831	(PEN)
bone strength (PEN)	Z	69530166	Gga_rs14779926	1.586517789	0.071790919	0.788746831	(PEN)
bone strength (PEN)	Z	69560568	Gga_rs16777294	1.586517789	0.071790919	0.788746831	(PEN)
bone strength (PEN)	Z	69574325	Gga_rs14779941	0.818204681	0.094549363	0.758471346	(PEN)
bone strength (PEN)	Z	69627780	Gga_rs14779978	0.528018834	0.037119793	0.847221355	(PEN)
bone strength (PEN)	Z	69702445	Gga_rs16777317	3.187841106	0.549528122	0.458510567	(PEN)
bone strength (PEN)	Z	69740456	Gga_rs16777326	0.818204681	0.094549363	0.758471346	(PEN)
bone strength (PEN)	Z	69839380	Gga_rs16125053	-0.087606271	0.001005188	0.974707546	(PEN)
bone strength (PEN)	Z	69860410	Gga_rs16125067	0.818204681	0.094549363	0.758471346	(PEN)
bone strength (PEN)	Z	70262814	Gga_rs16777367	-0.838682778	0.018626817	0.891441756	(PEN)
bone strength (PEN)	Z	70378910	Gga_rs16777410	3.353942804	0.418103171	0.517885046	(PEN)
bone strength (PEN)	Z	70418362	Gga_rs16125105	-1.293561065	0.21360796	0.6439541	(PEN)
bone strength (PEN)	Z	70466186	Gga_rs16777426	-0.838682778	0.018626817	0.891441756	(PEN)
bone strength (PEN)	Z	70551601	Gga_rs16125209	-0.838682778	0.018626817	0.891441756	(PEN)
bone strength (PEN)	Z	70614773	Gga_rs16125254	-1.221568103	0.200273909	0.654499845	(PEN)
bone strength (PEN)	Z	70703356	Gga_rs16777536	1.21693965	0.035564758	0.850417143	(PEN)
bone strength (PEN)	Z	71136174	Gga_rs16777751	-1.681875034	0.138711117	0.709565713	(PEN)
bone strength (PEN)	Z	71158328	Gga_rs16125716	-8.982632539	3.017843452	0.08235291	(PEN)
bone strength (PEN)	Z	71416355	Gga_rs16777892	8.017223531	1.232364897	0.266947615	(PEN)
bone strength (PEN)	Z	71472648	Gga_rs14780958	-3.020878227	0.465604288	0.495016383	(PEN)
bone strength (PEN)	Z	71494853	Gga_rs14780993	-8.016284143	2.472785719	0.115832468	(PEN)
bone strength (PEN)	Z	71527350	Gga_rs16126022	8.017223531	1.232364897	0.266947615	(PEN)
bone strength (PEN)	Z	71535757	Gga_rs14781032	8.017223531	1.232364897	0.266947615	(PEN)
bone strength (PEN)	Z	71574325	Gga_rs16126077	8.017223531	1.232364897	0.266947615	(PEN)
bone strength (PEN)	Z	71605162	Gga_rs16126085	8.017223531	1.232364897	0.266947615	(PEN)
bone strength (PEN)	Z	71673110	Gga_rs16778055	-3.020878227	0.465604288	0.495016383	(PEN)
bone strength (PEN)	Z	71673623	Gga_rs16126120	-3.020878227	0.465604288	0.495016383	(PEN)
bone strength (PEN)	Z	71740233	Gga_rs16778105	-3.018146344	0.479670732	0.488571499	(PEN)
bone strength (PEN)	Z	71803124	Gga_rs14781266	8.017223531	1.232364897	0.266947615	(PEN)
bone strength (PEN)	Z	71840392	Gga_rs14781303	-2.514208021	0.348324033	0.555063391	(PEN)
bone strength (PEN)	Z	71881423	Gga_rs14781326	-5.231307286	1.174522204	0.278473994	(PEN)
bone strength (PEN)	Z	71886412	Gga_rs14781338	-2.514208021	0.348324033	0.555063391	(PEN)
bone strength (PEN)	Z	71921549	Gga_rs14781381	-2.514208021	0.348324033	0.555063391	(PEN)
bone strength (PEN)	Z	71963532	Gga_rs14781413	-2.514208021	0.348324033	0.555063391	(PEN)
bone strength (PEN)	Z	72007383	Gga_rs16126514	-2.511326909	0.354967272	0.551314657	(PEN)
bone strength (PEN)	Z	72092666	Gga_rs16778350	9.603177611	1.643594394	0.199833016	(PEN)
bone strength (PEN)	Z	72101562	Gga_rs14781580	-1.021932952	0.057427124	0.810609685	(PEN)
bone strength (PEN)	Z	72135768	Gga_rs16126655	-5.107955216	1.161140804	0.281229073	(PEN)
bone strength (PEN)	Z	72158785	Gga_rs14781630	-1.021932952	0.057427124	0.810609685	(PEN)
bone strength (PEN)	Z	72315499	Gga_rs14781727	-1.223699524	0.108172397	0.742234506	(PEN)
bone strength (PEN)	Z	72353014	Gga_rs14781747	-1.223699524	0.108172397	0.742234506	(PEN)
bone strength (PEN)	Z	72369891	Gga_rs14781762	9.603177611	1.643594394	0.199833016	(PEN)
bone strength (PEN)	Z	72506133	Gga_rs16126994	2.640337142	0.449090242	0.502767301	(PEN)
bone strength (PEN)	Z	72519226	Gga_rs16127016	2.640337142	0.449090242	0.502767301	(PEN)
bone strength (PEN)	Z	72588869	Gga_rs14781905	2.591850493	0.428545851	0.512703341	(PEN)
bone strength (PEN)	Z	72660500	Gga_rs16778579	2.372587131	0.093094083	0.760279916	(PEN)
bone strength (PEN)	Z	72689701	Gga_rs14781967	0.06266617	0.000250055	0.987383467	(PEN)
bone strength (PEN)	Z	72689909	Gga_rs14781968	0.06266617	0.000250055	0.987383467	(PEN)
bone strength (PEN)	Z	72727996	Gga_rs16127184	2.372587131	0.093094083	0.760279916	(PEN)
bone strength (PEN)	Z	72921851	Gga_rs16778777	3.570487458	0.656453802	0.417814683	(PEN)
bone strength (PEN)	Z	72976390	Gga_rs16127419	-5.606638157	0.530643824	0.466336308	(PEN)
bone strength (PEN)	Z	72986445	Gga_rs16778823	3.570487458	0.656453802	0.417814683	(PEN)
bone strength (PEN)	Z	73046205	Gga_rs14782382	-0.929321445	0.045422039	0.831229881	(PEN)
bone strength (PEN)	Z	73066717	Gga_rs14782397	1.064994944	0.048682764	0.825371421	(PEN)
bone strength (PEN)	Z	73071356	Gga_rs16778879	-0.929321445	0.045422039	0.831229881	(PEN)
bone strength (PEN)	Z	73191285	Gga_rs14782581	-0.712106071	0.007234479	0.932217076	(PEN)
bone strength (PEN)	Z	73231418	Gga_rs10732054	3.462848614	0.140779838	0.707506975	(PEN)
bone strength (PEN)	Z	73371655	Gga_rs16127677	3.462848614	0.140779838	0.707506975	(PEN)
bone strength (PEN)	Z	73451019	Gga_rs14782872	3.405298429	0.154864053	0.693929767	(PEN)
bone strength (PEN)	Z	73464367	Gga_rs16779196	3.405298429	0.154864053	0.693929767	(PEN)
bone strength (PEN)	Z	73571590	Gga_rs13725858	3.405298429	0.154864053	0.693929767	(PEN)
bone strength (PEN)	Z	79427783	Gga_rs14686035	4.342307949	0.588979459	0.442814027	(PEN)
bone strength (PEN)	Z	79476677	Gga_rs14685931	4.484313041	0.690712344	0.405922192	(PEN)
bone strength (PEN)	Z	79662226	Gga_rs13800877	-0.323556213	0.015956732	0.899478657	(PEN)
bone strength (PEN)	Z	79730726	Gga_rs15991936	-1.200456469	0.222537832	0.637112984	(PEN)
bone strength (PEN)	Z	79834491	Gga_rs14685750	-3.960792064	2.388558215	0.12222631	(PEN)
bone strength (PEN)	Z	79855898	Gga_rs14685734	-3.190063618	1.524486688	0.216941784	(PEN)
bone strength (PEN)	Z	79874959	Gga_rs14685714	1.958038796	0.582937713	0.44516313	(PEN)
bone strength (PEN)	Z	79894840	Gga_rs14685701	-2.560961852	0.981456377	0.321839514	(PEN)
bone strength (PEN)	Z	79943944	Gga_rs14685682	-1.714598445	0.281902638	0.595456863	(PEN)
bone strength (PEN)	Z	79962798	Gga_rs14685665	2.015471709	0.125942016	0.722677168	(PEN)
bone strength (PEN)	Z	80034790	Gga_rs14685621	2.015471709	0.125942016	0.722677168	(PEN)
bone strength (PEN)	Z	80056478	Gga_rs16683638	-2.219304189	0.491725293	0.483158699	(PEN)
bone strength (PEN)	Z	80115428	Gga_rs15991696	-3.552173601	1.78699354	0.1812929	(PEN)
bone strength (PEN)	Z	80136097	Gga_rs14685542	2.919059005	1.166481008	0.28012548	(PEN)
bone strength (PEN)	Z	80331890	Gga_rs16087363	-13.40154533	0.534514393	0.464715074	(PEN)
bone strength (PEN)	Z	81297391	Gga_rs15990764	-7.707544308	0.912878729	0.339351759	(PEN)
bone strength (PEN)	Z	81739680	Gga_rs15991288	-9.538004765	5.699720082	0.016967619	(PEN)
bone strength (PEN)	Z	81914128	Gga_rs15991458	-1.726189467	0.358375643	0.549409749	(PEN)
bone strength (PEN)	Z	81933446	Gga_rs16683478	-1.748493942	0.365429859	0.545505987	(PEN)
bone strength (PEN)	Z	81954664	Gga_rs15991497	-1.647294516	0.355201038	0.551183612	(PEN)
bone strength (PEN)	Un_NW_020110165v1	159519	GGaluGA000550	3.895459602	0.428861671	0.512548038	(PEN)
bone strength (PEN)	Un_NW_020110165v1	159531	GGaluGA000552	3.895459602	0.428861671	0.512548038	(PEN)
bone strength (PEN)	Un_NW_020110165v1	181474	GGaluGA000375	-6.119090559	1.089028413	0.296686581	(PEN)
bone strength (PEN)	Un_NW_020110165v1	182112	GGaluGA000371	-3.074467508	0.339086818	0.560356803	(PEN)
bone strength (PEN)	Un_NW_020110165v1	225980	GGaluGA000584	-8.030976267	0.723410459	0.39502749	(PEN)
bone strength (CAGE)	1	323605	GGaluGA001820	-2.705354296	0.671183656	0.412639235	(CAGE)
bone strength (CAGE)	1	357697	Gga_rs16686671	-4.579602905	0.812588047	0.367356198	(CAGE)
bone strength (CAGE)	1	368005	GGaluGA001841	-0.51707196	0.027973107	0.867172063	(CAGE)
bone strength (CAGE)	1	398755	Gga_rs15995401	-1.041050668	0.200750124	0.654116048	(CAGE)
bone strength (CAGE)	1	413236	GGaluGA360494	2.816432367	0.478971848	0.488888397	(CAGE)
bone strength (CAGE)	1	413240	GGaluGA360314	1.480051011	0.199173793	0.655388564	(CAGE)
bone strength (CAGE)	1	414124	GGaluGA000908	-0.438978343	0.038817858	0.843809946	(CAGE)
bone strength (CAGE)	1	440524	GGaluGA001890	2.220738458	0.496210917	0.48116976	(CAGE)
bone strength (CAGE)	1	474450	Gga_rs14688751	-1.695484865	0.570206143	0.450177012	(CAGE)
bone strength (CAGE)	1	618339	GGaluGA002014	0.994935128	0.087856647	0.766919876	(CAGE)
bone strength (CAGE)	1	630576	Gga_rs15994854	0.107798931	0.001083488	0.973741276	(CAGE)
bone strength (CAGE)	1	697270	Gga_rs13814482	-0.088676054	0.001427776	0.969858364	(CAGE)
bone strength (CAGE)	1	1110296	GGaluGA002124	4.451355479	3.382990907	0.065872415	(CAGE)
bone strength (CAGE)	1	1166033	Gga_rs14733942	0.939192882	0.052028018	0.819571214	(CAGE)
bone strength (CAGE)	1	1205272	GGaluGA002178	0.048462801	0.000176932	0.989387194	(CAGE)
bone strength (CAGE)	1	1231467	Gga_rs14096805	-4.846330542	1.114382105	0.291131356	(CAGE)
bone strength (CAGE)	1	1248246	Gga_rs16057006	-2.040625273	0.401256434	0.526441094	(CAGE)
bone strength (CAGE)	1	1266609	GGaluGA002079	-1.162436984	0.132717998	0.715630405	(CAGE)
bone strength (CAGE)	1	1293547	GGaluGA002069	0.766619387	0.051592489	0.820315036	(CAGE)
bone strength (CAGE)	1	1361345	GGaluGA002189	-6.752659546	0.766996588	0.381147788	(CAGE)
bone strength (CAGE)	1	1381875	Gga_rs14080240	-5.758047626	1.209576161	0.271416078	(CAGE)
bone strength (CAGE)	1	1401436	GGaluGA002202	4.770235958	1.693238775	0.193174577	(CAGE)
bone strength (CAGE)	1	1416942	GGaluGA002210	-4.517930142	1.46305235	0.226445084	(CAGE)
bone strength (CAGE)	1	1440586	Gga_rs14080307	-9.996851967	2.291022239	0.130124196	(CAGE)
bone strength (CAGE)	1	1468292	Gga_rs14080338	-15.50352433	1.695122163	0.192927129	(CAGE)
bone strength (CAGE)	1	1476465	GGaluGA001370	-15.50352433	1.695122163	0.192927129	(CAGE)
bone strength (CAGE)	1	1488289	GGaluGA002256	1.915053495	0.353752007	0.551996856	(CAGE)
bone strength (CAGE)	1	1521507	GGaluGA002276	-4.866080311	1.041507706	0.307471079	(CAGE)
bone strength (CAGE)	1	1550082	Gga_rs13778590	3.783606911	2.07321845	0.149904886	(CAGE)
bone strength (CAGE)	1	1592554	Gga_rs10728087	-0.869213971	0.162361994	0.686991132	(CAGE)
bone strength (CAGE)	1	1602904	Gga_rs10724367	-5.951106055	2.884051097	0.089460696	(CAGE)
bone strength (CAGE)	1	1650202	Gga_rs14080555	1.548388851	0.42959159	0.512189417	(CAGE)
bone strength (CAGE)	1	1659326	GGaluGA002366	4.121200811	2.226187875	0.135688263	(CAGE)
bone strength (CAGE)	1	1685700	GGaluGA002380	-2.122775556	1.372849158	0.241322962	(CAGE)
bone strength (CAGE)	1	1757995	Gga_rs10729499	1.608542528	0.503457425	0.477984886	(CAGE)
bone strength (CAGE)	1	1776960	GGaluGA002422	-0.140708994	0.00351897	0.952696508	(CAGE)
bone strength (CAGE)	1	1795991	Gga_rs14080820	-2.804335276	0.695928129	0.404155294	(CAGE)
bone strength (CAGE)	1	1808411	GGaluGA002439	-5.145762897	2.694074362	0.100721968	(CAGE)
bone strength (CAGE)	1	1830445	GGaluGA002446	0.076061653	0.001073142	0.973866902	(CAGE)
bone strength (CAGE)	1	1858416	Gga_rs14080975	-1.318746997	0.231293721	0.630566209	(CAGE)
bone strength (CAGE)	1	1878972	GGaluGA002461	-5.232198788	0.489564932	0.484121442	(CAGE)
bone strength (CAGE)	1	1913632	GGaluGA002477	0.999005478	0.091948149	0.761714944	(CAGE)
bone strength (CAGE)	1	1941649	Gga_rs14081063	5.783716651	2.653807683	0.103302189	(CAGE)
bone strength (CAGE)	1	1947780	GGaluGA002499	1.034112427	0.098918463	0.753131401	(CAGE)
bone strength (CAGE)	1	1987800	GGaluGA002522	-9.678577584	2.503147467	0.113619021	(CAGE)
bone strength (CAGE)	1	2019927	Gga_rs14081158	-4.215141501	1.25163468	0.263240492	(CAGE)
bone strength (CAGE)	1	2054445	Gga_rs14081222	-2.559683087	0.888544647	0.345872	(CAGE)
bone strength (CAGE)	1	2129810	Gga_rs14081311	3.628057326	2.251523948	0.13348289	(CAGE)
bone strength (CAGE)	1	2143687	Gga_rs14081349	1.852503602	0.550529348	0.458101483	(CAGE)
bone strength (CAGE)	1	2162114	Gga_rs14081373	-1.378561609	0.070918861	0.790003588	(CAGE)
bone strength (CAGE)	1	2178995	Gga_rs14081388	3.001228554	1.579856516	0.208781362	(CAGE)
bone strength (CAGE)	1	2213866	Gga_rs14081437	-3.53631753	1.27912007	0.258062708	(CAGE)
bone strength (CAGE)	1	2226403	GGaluGA002630	-1.378561609	0.070918861	0.790003588	(CAGE)
bone strength (CAGE)	1	2247886	Gga_rs14081487	3.062492545	1.264411445	0.260817713	(CAGE)
bone strength (CAGE)	1	2260334	Gga_rs14081492	-2.266211071	0.954648076	0.328538985	(CAGE)
bone strength (CAGE)	1	2359342	Gga_rs14081545	1.94427312	0.495409258	0.48152423	(CAGE)
bone strength (CAGE)	1	2386163	Gga_rs14081561	4.887217535	1.855855236	0.173103929	(CAGE)
bone strength (CAGE)	1	2401968	Gga_rs14081576	4.194853805	1.929513936	0.164811633	(CAGE)
bone strength (CAGE)	1	2436796	Gga_rs13778998	-1.378561609	0.070918861	0.790003588	(CAGE)
bone strength (CAGE)	1	2474173	GGaluGA002723	-1.702830925	0.626701516	0.428567807	(CAGE)
bone strength (CAGE)	1	2492153	Gga_rs14081679	-2.535739165	1.329809963	0.248839028	(CAGE)
bone strength (CAGE)	1	2510372	Gga_rs14081700	-1.046890138	0.139523406	0.708755272	(CAGE)
bone strength (CAGE)	1	2595567	GGaluGA002767	-2.804210324	1.534387178	0.2154552	(CAGE)
bone strength (CAGE)	1	2613726	Gga_rs13825103	-5.155285638	2.541813305	0.110867396	(CAGE)
bone strength (CAGE)	1	2625562	Gga_rs10730722	2.247905678	0.62821531	0.428010706	(CAGE)
bone strength (CAGE)	1	2746682	Gga_rs14789722	-6.189340104	1.634679724	0.201056997	(CAGE)
bone strength (CAGE)	1	2774649	Gga_rs15187284	-3.41308405	0.439751915	0.507242219	(CAGE)
bone strength (CAGE)	1	2787764	Gga_rs15187208	-3.41308405	0.439751915	0.507242219	(CAGE)
bone strength (CAGE)	1	2811358	Gga_rs13824878	-3.41308405	0.439751915	0.507242219	(CAGE)
bone strength (CAGE)	1	2928067	Gga_rs13824743	0.911237204	0.124452922	0.724254236	(CAGE)
bone strength (CAGE)	1	3002041	Gga_rs13824683	-3.986291991	1.386775093	0.238950465	(CAGE)
bone strength (CAGE)	1	3003846	Gga_rs13824679	-3.986291991	1.386775093	0.238950465	(CAGE)
bone strength (CAGE)	1	3069772	GGaluGA001380	6.150996299	2.986848112	0.08394341	(CAGE)
bone strength (CAGE)	1	3127415	GGaluGA002963	-2.976445251	0.731614927	0.392360228	(CAGE)
bone strength (CAGE)	1	3138475	Gga_rs13572919	-2.976445251	0.731614927	0.392360228	(CAGE)
bone strength (CAGE)	1	3172109	Gga_rs13824559	-2.976445251	0.731614927	0.392360228	(CAGE)
bone strength (CAGE)	1	3259118	Gga_rs13824465	3.603540981	1.297310417	0.254705092	(CAGE)
bone strength (CAGE)	1	3292820	Gga_rs13824431	3.603540981	1.297310417	0.254705092	(CAGE)
bone strength (CAGE)	1	3310273	Gga_rs13824424	1.060932781	0.157261428	0.691690472	(CAGE)
bone strength (CAGE)	1	3369671	Gga_rs13824358	-3.105634629	0.84413547	0.358216697	(CAGE)
bone strength (CAGE)	1	3458640	Gga_rs15186020	-2.209662444	0.425059273	0.5144233	(CAGE)
bone strength (CAGE)	1	3485106	Gga_rs15185947	1.098001089	0.046866051	0.828609183	(CAGE)
bone strength (CAGE)	1	3490220	Gga_rs15185925	-2.514689655	0.476469776	0.490025729	(CAGE)
bone strength (CAGE)	1	3532094	GGaluGA003111	-2.272428754	0.396176244	0.529070641	(CAGE)
bone strength (CAGE)	1	3540033	Gga_rs13572752	-2.272428754	0.396176244	0.529070641	(CAGE)
bone strength (CAGE)	1	3597434	Gga_rs13824059	1.667764952	0.008793634	0.925288384	(CAGE)
bone strength (CAGE)	1	3612649	GGaluGA003142	-2.445678741	0.334825234	0.562831535	(CAGE)
bone strength (CAGE)	1	3628626	Gga_rs13823977	-2.445678741	0.334825234	0.562831535	(CAGE)
bone strength (CAGE)	1	3723037	Gga_rs15185492	1.667764952	0.008793634	0.925288384	(CAGE)
bone strength (CAGE)	1	3749916	Gga_rs13823873	-1.432208055	0.122420391	0.726424064	(CAGE)
bone strength (CAGE)	1	3769730	Gga_rs13823853	-1.432208055	0.122420391	0.726424064	(CAGE)
bone strength (CAGE)	1	3791531	Gga_rs13823850	-1.432208055	0.122420391	0.726424064	(CAGE)
bone strength (CAGE)	1	3815932	GGaluGA003207	-1.432208055	0.122420391	0.726424064	(CAGE)
bone strength (CAGE)	1	3873422	Gga_rs14788794	1.667764952	0.008793634	0.925288384	(CAGE)
bone strength (CAGE)	1	3896904	Gga_rs13823731	-1.584688176	0.143814262	0.704518183	(CAGE)
bone strength (CAGE)	1	3978705	Gga_rs14788651	-3.555505942	0.976276843	0.323119726	(CAGE)
bone strength (CAGE)	1	4120408	Gga_rs13823473	-1.786562324	0.289597947	0.59047829	(CAGE)
bone strength (CAGE)	1	4150068	GGaluGA003330	-1.56802807	0.206754815	0.649322925	(CAGE)
bone strength (CAGE)	1	4281296	Gga_rs16031804	-1.632669077	0.147493452	0.700942306	(CAGE)
bone strength (CAGE)	1	4288961	Gga_rs16691477	-1.874524851	0.018438815	0.891987615	(CAGE)
bone strength (CAGE)	1	4389768	Gga_rs14714549	2.765024543	0.523268098	0.469450924	(CAGE)
bone strength (CAGE)	1	4429080	Gga_rs13809301	-2.922156731	0.529157295	0.466961366	(CAGE)
bone strength (CAGE)	1	4433406	GGaluGA003394	-2.922156731	0.529157295	0.466961366	(CAGE)
bone strength (CAGE)	1	4460463	GGaluGA003398	-1.161448073	0.078128365	0.779849999	(CAGE)
bone strength (CAGE)	1	4552036	Gga_rs14714417	-1.177818232	0.125790201	0.722837471	(CAGE)
bone strength (CAGE)	1	4612988	Gga_rs16036634	-0.546683768	0.025871501	0.872214533	(CAGE)
bone strength (CAGE)	1	4644286	Gga_rs16690735	-0.831551083	0.063289511	0.801370306	(CAGE)
bone strength (CAGE)	1	4680231	GGaluGA003469	-0.627618754	0.032544302	0.856838246	(CAGE)
bone strength (CAGE)	1	4739649	Gga_rs13827504	0.635222364	0.002876696	0.957226097	(CAGE)
bone strength (CAGE)	1	4789472	Gga_rs13827443	-0.96762447	0.078483572	0.779363042	(CAGE)
bone strength (CAGE)	1	4811282	GGaluGA003528	-0.96762447	0.078483572	0.779363042	(CAGE)
bone strength (CAGE)	1	4861178	GGaluGA003537	-1.791974726	0.2943354	0.587455605	(CAGE)
bone strength (CAGE)	1	4876094	Gga_rs13827343	-1.091610671	0.10930674	0.740934787	(CAGE)
bone strength (CAGE)	1	4910490	Gga_rs10729557	-1.234210388	0.082522927	0.773907092	(CAGE)
bone strength (CAGE)	1	4936587	Gga_rs13827305	-1.327732525	0.160481619	0.688713489	(CAGE)
bone strength (CAGE)	1	4959005	Gga_rs14791420	-0.711373348	0.041630311	0.838326091	(CAGE)
bone strength (CAGE)	1	4980650	Gga_rs15191456	-2.102535819	0.375243303	0.540159999	(CAGE)
bone strength (CAGE)	1	5006949	GGaluGA003591	0.973790258	0.051631316	0.820248591	(CAGE)
bone strength (CAGE)	1	5045943	GGaluGA003595	-1.391097151	0.17444429	0.676191857	(CAGE)
bone strength (CAGE)	1	5061964	Gga_rs13827243	-1.325158426	0.15918411	0.6899088	(CAGE)
bone strength (CAGE)	1	5082800	Gga_rs13621842	1.667764952	0.008793634	0.925288384	(CAGE)
bone strength (CAGE)	1	5090640	Gga_rs13827233	0.635222364	0.002876696	0.957226097	(CAGE)
bone strength (CAGE)	1	5116732	Gga_rs13827194	0.635222364	0.002876696	0.957226097	(CAGE)
bone strength (CAGE)	1	5139297	Gga_rs13621831	0.635222364	0.002876696	0.957226097	(CAGE)
bone strength (CAGE)	1	5180935	GGaluGA003636	-1.558902916	0.221255355	0.638085061	(CAGE)
bone strength (CAGE)	1	5214908	Gga_rs13827135	-1.493708224	0.205232128	0.65053036	(CAGE)
bone strength (CAGE)	1	5277451	Gga_rs13827121	-2.368108865	0.506006789	0.476872615	(CAGE)
bone strength (CAGE)	1	5304896	Gga_rs13827107	-1.62478481	0.441220753	0.506533838	(CAGE)
bone strength (CAGE)	1	5315534	GGaluGA003654	-1.62478481	0.441220753	0.506533838	(CAGE)
bone strength (CAGE)	1	5343973	Gga_rs13621820	-1.62478481	0.441220753	0.506533838	(CAGE)
bone strength (CAGE)	1	5364118	GGaluGA003669	-1.62478481	0.441220753	0.506533838	(CAGE)
bone strength (CAGE)	1	5401736	GGaluGA003675	1.06687718	0.062023924	0.803325178	(CAGE)
bone strength (CAGE)	1	5418717	Gga_rs13827081	-0.96192969	0.15044908	0.698106571	(CAGE)
bone strength (CAGE)	1	5455602	Gga_rs13621816	1.06687718	0.062023924	0.803325178	(CAGE)
bone strength (CAGE)	1	5508864	Gga_rs13827029	-0.381860749	0.022678191	0.880296942	(CAGE)
bone strength (CAGE)	1	5521406	GGaluGA003690	0.381860749	0.022678191	0.880296942	(CAGE)
bone strength (CAGE)	1	5548945	GGaluGA003692	1.06687718	0.062023924	0.803325178	(CAGE)
bone strength (CAGE)	1	5579304	Gga_rs15190989	1.06687718	0.062023924	0.803325178	(CAGE)
bone strength (CAGE)	1	5615756	Gga_rs15190951	1.156278447	0.073319437	0.786563611	(CAGE)
bone strength (CAGE)	1	5623238	Gga_rs13826962	-0.760861601	0.093437603	0.759851615	(CAGE)
bone strength (CAGE)	1	5655636	Gga_rs13826954	-0.760861601	0.093437603	0.759851615	(CAGE)
bone strength (CAGE)	1	5678047	Gga_rs15190928	1.156278447	0.073319437	0.786563611	(CAGE)
bone strength (CAGE)	1	5699822	Gga_rs14791108	0.381860749	0.022678191	0.880296942	(CAGE)
bone strength (CAGE)	1	5726570	Gga_rs13826924	-0.381860749	0.022678191	0.880296942	(CAGE)
bone strength (CAGE)	1	5746002	GGaluGA003707	0.0432421	0.000239443	0.987654067	(CAGE)
bone strength (CAGE)	1	5761825	Gga_rs13826906	-0.745312551	0.048391683	0.825885876	(CAGE)
bone strength (CAGE)	1	5791353	Gga_rs13826897	-0.745312551	0.048391683	0.825885876	(CAGE)
bone strength (CAGE)	1	5822598	GGaluGA003724	6.426164105	0.244989902	0.620625147	(CAGE)
bone strength (CAGE)	1	5850141	Gga_rs15190825	0.0432421	0.000239443	0.987654067	(CAGE)
bone strength (CAGE)	1	5893746	Gga_rs15190808	6.426164105	0.244989902	0.620625147	(CAGE)
bone strength (CAGE)	1	5914668	Gga_rs15190761	6.426164105	0.244989902	0.620625147	(CAGE)
bone strength (CAGE)	1	5968933	Gga_rs15190707	-0.412156341	0.015215553	0.901828889	(CAGE)
bone strength (CAGE)	1	5978528	Gga_rs14791005	0.330138736	0.0144108	0.904447507	(CAGE)
bone strength (CAGE)	1	6009350	Gga_rs13826806	-0.412156341	0.015215553	0.901828889	(CAGE)
bone strength (CAGE)	1	6029466	Gga_rs14790989	-1.164435962	0.119997129	0.729037604	(CAGE)
bone strength (CAGE)	1	6048685	Gga_rs15190652	-0.614508336	0.059918684	0.80662451	(CAGE)
bone strength (CAGE)	1	6050784	GGaluGA003759	-0.235781859	0.005298232	0.94197406	(CAGE)
bone strength (CAGE)	1	6105785	Gga_rs13621783	-0.614508336	0.059918684	0.80662451	(CAGE)
bone strength (CAGE)	1	6116483	GGaluGA003770	-0.614508336	0.059918684	0.80662451	(CAGE)
bone strength (CAGE)	1	6185267	Gga_rs13826695	0.748283483	0.083833135	0.77216854	(CAGE)
bone strength (CAGE)	1	6207641	Gga_rs14790910	0.679995157	0.068739466	0.793181035	(CAGE)
bone strength (CAGE)	1	6231938	Gga_rs13826590	0.563978288	0.017881129	0.893623722	(CAGE)
bone strength (CAGE)	1	6247062	Gga_rs13826580	-1.189307392	0.121563429	0.727344972	(CAGE)
bone strength (CAGE)	1	6257301	GGaluGA003796	0.110455194	0.001982339	0.964487146	(CAGE)
bone strength (CAGE)	1	6271648	Gga_rs14790888	-0.593283372	0.053653295	0.816823999	(CAGE)
bone strength (CAGE)	1	6301903	Gga_rs13826555	-1.116302682	0.112083651	0.737784285	(CAGE)
bone strength (CAGE)	1	6316341	GGaluGA003811	1.815679516	0.269374209	0.603751867	(CAGE)
bone strength (CAGE)	1	6347610	Gga_rs15190357	2.688537866	0.447854723	0.503355477	(CAGE)
bone strength (CAGE)	1	6356651	Gga_rs13820518	2.688537866	0.447854723	0.503355477	(CAGE)
bone strength (CAGE)	1	6376457	GGaluGA003820	0.209003569	0.00379932	0.950850618	(CAGE)
bone strength (CAGE)	1	6402529	GGaluGA003823	-0.403944496	0.020126194	0.887185206	(CAGE)
bone strength (CAGE)	1	6418519	Gga_rs13826521	0.526277493	0.05183604	0.81989868	(CAGE)
bone strength (CAGE)	1	6433466	GGaluGA003832	-0.758984359	0.071076377	0.789775975	(CAGE)
bone strength (CAGE)	1	6474586	Gga_rs15190195	-0.833410886	0.083007945	0.773261777	(CAGE)
bone strength (CAGE)	1	6520636	Gga_rs15190100	2.116142031	0.304713478	0.580942471	(CAGE)
bone strength (CAGE)	1	6551014	GGaluGA003856	-1.001756236	0.11305199	0.736695887	(CAGE)
bone strength (CAGE)	1	6571128	Gga_rs13826456	-1.001756236	0.11305199	0.736695887	(CAGE)
bone strength (CAGE)	1	6597577	Gga_rs16703132	-0.663940388	0.085584522	0.769867418	(CAGE)
bone strength (CAGE)	1	6604383	Gga_rs16021778	-1.001756236	0.11305199	0.736695887	(CAGE)
bone strength (CAGE)	1	6619921	GGaluGA003865	0.230084918	0.004690718	0.945396523	(CAGE)
bone strength (CAGE)	1	6707987	Gga_rs14790783	0.17844936	0.002852333	0.957407437	(CAGE)
bone strength (CAGE)	1	6716994	GGaluGA003899	0.17844936	0.002852333	0.957407437	(CAGE)
bone strength (CAGE)	1	6739138	Gga_rs15189875	-0.872589734	0.085181052	0.77039525	(CAGE)
bone strength (CAGE)	1	6755638	GGaluGA003913	0.112235524	0.00112598	0.973231508	(CAGE)
bone strength (CAGE)	1	6764078	GGaluGA003918	0.112235524	0.00112598	0.973231508	(CAGE)
bone strength (CAGE)	1	6805367	GGaluGA003933	-0.74984328	0.031700868	0.85868577	(CAGE)
bone strength (CAGE)	1	6837145	Gga_rs13815623	-0.541965797	0.018572819	0.89159825	(CAGE)
bone strength (CAGE)	1	6856403	Gga_rs14740507	0.509719868	0.047683757	0.82714387	(CAGE)
bone strength (CAGE)	1	6868765	GGaluGA003959	-0.541965797	0.018572819	0.89159825	(CAGE)
bone strength (CAGE)	1	6882008	GGaluGA003967	-1.035964187	0.068089921	0.794138427	(CAGE)
bone strength (CAGE)	1	6906573	GGaluGA003975	-1.035964187	0.068089921	0.794138427	(CAGE)
bone strength (CAGE)	1	6960396	GGaluGA000910	0.358728109	0.007540025	0.930804004	(CAGE)
bone strength (CAGE)	1	6970863	Gga_rs14715931	-1.016205942	0.008136297	0.928127154	(CAGE)
bone strength (CAGE)	1	6978048	GGaluGA003995	-1.016205942	0.008136297	0.928127154	(CAGE)
bone strength (CAGE)	1	7046560	Gga_rs16718569	-0.230872717	0.003142135	0.955298194	(CAGE)
bone strength (CAGE)	1	7071303	Gga_rs16718604	-0.311505444	0.0056298	0.940189256	(CAGE)
bone strength (CAGE)	1	7094478	Gga_rs16040188	-0.627045984	0.021154351	0.884359257	(CAGE)
bone strength (CAGE)	1	7118481	GGaluGA004053	-0.508986173	0.001803581	0.96612515	(CAGE)
bone strength (CAGE)	1	7137134	GGaluGA004055	-2.924090608	0.531596612	0.465936383	(CAGE)
bone strength (CAGE)	1	7157503	GGaluGA004063	-0.508986173	0.001803581	0.96612515	(CAGE)
bone strength (CAGE)	1	7182531	Gga_rs16086246	-0.508986173	0.001803581	0.96612515	(CAGE)
bone strength (CAGE)	1	7266601	Gga_rs16756550	1.082931407	0.062901987	0.801966666	(CAGE)
bone strength (CAGE)	1	7320527	Gga_rs16693359	1.139737623	0.078149235	0.779821355	(CAGE)
bone strength (CAGE)	1	7340071	Gga_rs14790742	1.082931407	0.062901987	0.801966666	(CAGE)
bone strength (CAGE)	1	7376572	Gga_rs13826269	1.082931407	0.062901987	0.801966666	(CAGE)
bone strength (CAGE)	1	7406832	Gga_rs13826252	0.586087443	0.021832201	0.882534359	(CAGE)
bone strength (CAGE)	1	7428367	GGaluGA004182	0.586087443	0.021832201	0.882534359	(CAGE)
bone strength (CAGE)	1	7450501	GGaluGA004194	0.66022635	0.026373287	0.870992017	(CAGE)
bone strength (CAGE)	1	7479235	Gga_rs13826215	0.66022635	0.026373287	0.870992017	(CAGE)
bone strength (CAGE)	1	7510980	GGaluGA004222	0.601249532	0.02154738	0.883297575	(CAGE)
bone strength (CAGE)	1	7523290	GGaluGA004226	1.165130287	0.190885141	0.662180941	(CAGE)
bone strength (CAGE)	1	7533534	GGaluGA046626	1.141530196	0.160151611	0.689016971	(CAGE)
bone strength (CAGE)	1	7583957	Gga_rs13826175	0.528780887	0.017525202	0.894681529	(CAGE)
bone strength (CAGE)	1	7595627	Gga_rs14790603	0.528780887	0.017525202	0.894681529	(CAGE)
bone strength (CAGE)	1	7637829	Gga_rs13826145	0.516589646	0.0013921	0.97023715	(CAGE)
bone strength (CAGE)	1	7655086	GGaluGA004278	-1.244137077	0.146526238	0.701877361	(CAGE)
bone strength (CAGE)	1	7682878	Gga_rs13817926	-0.923317056	0.066818459	0.796026708	(CAGE)
bone strength (CAGE)	1	7719428	Gga_rs15189229	-0.002556284	9.15E-07	0.999236962	(CAGE)
bone strength (CAGE)	1	7776128	GGaluGA004334	1.832541407	0.048350445	0.825958891	(CAGE)
bone strength (CAGE)	1	7894847	Gga_rs15189059	2.225733264	0.41045549	0.521738407	(CAGE)
bone strength (CAGE)	1	7909952	Gga_rs14790535	1.8761835	0.248679686	0.618006289	(CAGE)
bone strength (CAGE)	1	7924616	GGaluGA004374	1.069927284	0.077143408	0.781206563	(CAGE)
bone strength (CAGE)	1	7956480	Gga_rs14790510	2.359321358	0.382850789	0.536081477	(CAGE)
bone strength (CAGE)	1	7972712	Gga_rs15188977	-0.53657543	0.041865708	0.837875972	(CAGE)
bone strength (CAGE)	1	7987080	Gga_rs14738841	3.214904701	0.166620874	0.683132573	(CAGE)
bone strength (CAGE)	1	8027740	Gga_rs14790501	-1.47006738	0.247609394	0.618763429	(CAGE)
bone strength (CAGE)	1	8032346	Gga_rs15188946	0.949199087	0.129389936	0.719065414	(CAGE)
bone strength (CAGE)	1	8079934	GGaluGA004417	-0.490871601	0.03708031	0.847301629	(CAGE)
bone strength (CAGE)	1	8103213	Gga_rs13825879	-1.585934707	0.339525911	0.560103003	(CAGE)
bone strength (CAGE)	1	8155285	GGaluGA004442	2.92958179	1.190134495	0.275302429	(CAGE)
bone strength (CAGE)	1	8185832	Gga_rs13825829	-1.787450088	0.259165556	0.610694009	(CAGE)
bone strength (CAGE)	1	8210341	Gga_rs13825773	-3.284938545	0.671837417	0.412411732	(CAGE)
bone strength (CAGE)	1	8225120	GGaluGA004470	4.326476757	1.296482629	0.254856713	(CAGE)
bone strength (CAGE)	1	8242955	GGaluGA004481	-2.196132722	0.521736154	0.470102026	(CAGE)
bone strength (CAGE)	1	8271165	GGaluGA004492	2.525122227	0.862241054	0.353112308	(CAGE)
bone strength (CAGE)	1	8299985	Gga_rs14790370	0.919909202	0.075869776	0.782974616	(CAGE)
bone strength (CAGE)	1	8309961	Gga_rs13825718	0.919909202	0.075869776	0.782974616	(CAGE)
bone strength (CAGE)	1	8341425	Gga_rs14790338	0.919909202	0.075869776	0.782974616	(CAGE)
bone strength (CAGE)	1	8360335	Gga_rs13825684	1.345190893	0.15270933	0.695959555	(CAGE)
bone strength (CAGE)	1	8377914	GGaluGA004517	0.919909202	0.075869776	0.782974616	(CAGE)
bone strength (CAGE)	1	8401860	Gga_rs14790284	-7.459986128	0.231576745	0.630357153	(CAGE)
bone strength (CAGE)	1	8417994	Gga_rs14790267	1.345190893	0.15270933	0.695959555	(CAGE)
bone strength (CAGE)	1	8439655	Gga_rs15188495	1.345190893	0.15270933	0.695959555	(CAGE)
bone strength (CAGE)	1	8450035	Gga_rs15188487	1.345190893	0.15270933	0.695959555	(CAGE)
bone strength (CAGE)	1	8477327	Gga_rs13825646	-0.304405648	0.013855233	0.906298826	(CAGE)
bone strength (CAGE)	1	8510055	Gga_rs13787599	1.48417628	0.186930844	0.66548342	(CAGE)
bone strength (CAGE)	1	8532817	GGaluGA004546	1.48417628	0.186930844	0.66548342	(CAGE)
bone strength (CAGE)	1	8556785	Gga_rs13825609	0.388128342	0.012325764	0.911599332	(CAGE)
bone strength (CAGE)	1	8650556	Gga_rs13825538	0.885654033	0.122131081	0.726734556	(CAGE)
bone strength (CAGE)	1	8658702	Gga_rs13825535	2.044259696	0.351835777	0.553075776	(CAGE)
bone strength (CAGE)	1	8678955	GGaluGA004567	1.191424173	0.219273531	0.63959401	(CAGE)
bone strength (CAGE)	1	8695392	GGaluGA004570	0.089061029	0.001064997	0.973966217	(CAGE)
bone strength (CAGE)	1	8755939	Gga_rs13787569	2.044259696	0.351835777	0.553075776	(CAGE)
bone strength (CAGE)	1	8783629	GGaluGA004592	0.388128342	0.012325764	0.911599332	(CAGE)
bone strength (CAGE)	1	8821540	Gga_rs13825435	2.417605735	0.491617834	0.483206512	(CAGE)
bone strength (CAGE)	1	8843529	Gga_rs14790100	-3.721673838	1.860966535	0.17251329	(CAGE)
bone strength (CAGE)	1	8874761	GGaluGA004595	-0.279567971	0.012067268	0.91252745	(CAGE)
bone strength (CAGE)	1	8914192	GGaluGA004605	-3.438506945	0.782261151	0.37645049	(CAGE)
bone strength (CAGE)	1	8935591	Gga_rs13825386	-3.438506945	0.782261151	0.37645049	(CAGE)
bone strength (CAGE)	1	8954992	GGaluGA004616	-3.108532389	0.610507562	0.434596768	(CAGE)
bone strength (CAGE)	1	8998648	Gga_rs14790060	-1.667224628	0.157771993	0.691216128	(CAGE)
bone strength (CAGE)	1	9017362	GGaluGA004629	2.052770009	0.540747104	0.462123267	(CAGE)
bone strength (CAGE)	1	9046350	Gga_rs13825301	-7.459986128	0.231576745	0.630357153	(CAGE)
bone strength (CAGE)	1	9062658	Gga_rs15188005	2.084091179	0.681703136	0.409000872	(CAGE)
bone strength (CAGE)	1	9092378	Gga_rs13825272	-7.459986128	0.231576745	0.630357153	(CAGE)
bone strength (CAGE)	1	9114802	Gga_rs14790010	-7.459986128	0.231576745	0.630357153	(CAGE)
bone strength (CAGE)	1	9219655	GGaluGA004652	-3.585556243	0.863364576	0.352798849	(CAGE)
bone strength (CAGE)	1	9302384	GGaluGA004657	-2.267732786	0.72648571	0.394024684	(CAGE)
bone strength (CAGE)	1	9303981	Gga_rs13825242	-2.267732786	0.72648571	0.394024684	(CAGE)
bone strength (CAGE)	1	9324539	Gga_rs14789971	-2.306405202	0.749197278	0.386730496	(CAGE)
bone strength (CAGE)	1	9360658	Gga_rs13787493	-3.073906415	1.636687008	0.200780631	(CAGE)
bone strength (CAGE)	1	9384297	Gga_rs15187818	-3.941369273	1.089383113	0.296607931	(CAGE)
bone strength (CAGE)	1	9405348	Gga_rs13825205	-2.746859438	0.702055592	0.402093846	(CAGE)
bone strength (CAGE)	1	9417660	Gga_rs13825197	-2.746859438	0.702055592	0.402093846	(CAGE)
bone strength (CAGE)	1	9456548	Gga_rs15187768	-3.739242494	1.693062653	0.193197736	(CAGE)
bone strength (CAGE)	1	9467006	Gga_rs15187758	-3.941369273	1.089383113	0.296607931	(CAGE)
bone strength (CAGE)	1	9476209	Gga_rs13825185	0.015658689	3.40E-05	0.995345124	(CAGE)
bone strength (CAGE)	1	9534196	GGaluGA004687	-1.429973824	0.253999354	0.614272982	(CAGE)
bone strength (CAGE)	1	9579433	GGaluGA004735	-1.796381805	0.19867749	0.655790462	(CAGE)
bone strength (CAGE)	1	9586409	Gga_rs15203549	-2.609048659	0.96070517	0.327009275	(CAGE)
bone strength (CAGE)	1	9635435	Gga_rs14797199	-3.874952969	0.997928469	0.317812278	(CAGE)
bone strength (CAGE)	1	9681084	Gga_rs13834355	-7.459986128	0.231576745	0.630357153	(CAGE)
bone strength (CAGE)	1	9691496	GGaluGA004756	-7.459986128	0.231576745	0.630357153	(CAGE)
bone strength (CAGE)	1	9726956	GGaluGA004764	-7.459986128	0.231576745	0.630357153	(CAGE)
bone strength (CAGE)	1	9834471	Gga_rs13834279	-2.818984246	1.11759406	0.290437106	(CAGE)
bone strength (CAGE)	1	9893689	Gga_rs14797129	2.441900512	0.90294408	0.34199352	(CAGE)
bone strength (CAGE)	1	9902460	GGaluGA004799	2.441900512	0.90294408	0.34199352	(CAGE)
bone strength (CAGE)	1	9928124	GGaluGA004802	-0.688789477	0.078902808	0.778789834	(CAGE)
bone strength (CAGE)	1	9937907	Gga_rs13834230	-0.688789477	0.078902808	0.778789834	(CAGE)
bone strength (CAGE)	1	9969528	Gga_rs13834205	-3.865639496	0.986245466	0.32066175	(CAGE)
bone strength (CAGE)	1	9971246	GGaluGA004815	2.113670855	0.672479386	0.412188514	(CAGE)
bone strength (CAGE)	1	10005353	Gga_rs13834191	-2.096484853	0.498253758	0.480268412	(CAGE)
bone strength (CAGE)	1	10024771	Gga_rs14797049	2.096484853	0.498253758	0.480268412	(CAGE)
bone strength (CAGE)	1	10065049	Gga_rs13834163	2.096484853	0.498253758	0.480268412	(CAGE)
bone strength (CAGE)	1	10085479	GGaluGA004835	2.50499064	0.954474602	0.328582935	(CAGE)
bone strength (CAGE)	1	10118720	GGaluGA004846	1.408790896	0.168756103	0.681219673	(CAGE)
bone strength (CAGE)	1	10137137	Gga_rs15203102	-3.088649842	0.887477131	0.346161898	(CAGE)
bone strength (CAGE)	1	10164491	GGaluGA004853	-2.451135498	0.374747384	0.540427841	(CAGE)
bone strength (CAGE)	1	10192859	Gga_rs14797001	-3.304946327	0.580802408	0.445997975	(CAGE)
bone strength (CAGE)	1	10209123	Gga_rs13834125	-3.820976749	0.844352459	0.358154925	(CAGE)
bone strength (CAGE)	1	10240093	Gga_rs15203045	-3.92503696	1.071260638	0.300660871	(CAGE)
bone strength (CAGE)	1	10253294	GGaluGA004867	-3.318552274	1.887709649	0.169460477	(CAGE)
bone strength (CAGE)	1	10273646	Gga_rs14796957	-3.318552274	1.887709649	0.169460477	(CAGE)
bone strength (CAGE)	1	10293513	Gga_rs14796955	-3.158834631	0.93282185	0.334130741	(CAGE)
bone strength (CAGE)	1	10335052	GGaluGA004874	-3.798239451	1.87800539	0.170561021	(CAGE)
bone strength (CAGE)	1	10353234	Gga_rs13834079	-4.136652433	1.042861208	0.307156963	(CAGE)
bone strength (CAGE)	1	10387611	GGaluGA004891	0.336990035	0.015347427	0.90140654	(CAGE)
bone strength (CAGE)	1	10422546	Gga_rs15202849	0.96340418	0.125231047	0.723428824	(CAGE)
bone strength (CAGE)	1	10450449	GGaluGA004904	-3.645351272	0.8814536	0.347803859	(CAGE)
bone strength (CAGE)	1	10485025	GGaluGA004913	4.275845024	1.228081675	0.267780431	(CAGE)
bone strength (CAGE)	1	10503825	Gga_rs13833955	0.54336549	0.040377311	0.840744659	(CAGE)
bone strength (CAGE)	1	10522487	GGaluGA004916	2.224681522	0.759135343	0.38359925	(CAGE)
bone strength (CAGE)	1	10533636	Gga_rs13833945	3.985620363	1.063988249	0.302307317	(CAGE)
bone strength (CAGE)	1	10559167	Gga_rs13833917	-1.200814846	0.175896817	0.674923426	(CAGE)
bone strength (CAGE)	1	10581287	Gga_rs14796846	3.985620363	1.063988249	0.302307317	(CAGE)
bone strength (CAGE)	1	10618686	GGaluGA004928	-1.039873772	0.124979219	0.723695639	(CAGE)
bone strength (CAGE)	1	10627798	Gga_rs14796820	-1.200814846	0.175896817	0.674923426	(CAGE)
bone strength (CAGE)	1	10661214	Gga_rs13833849	-1.524016986	0.308228969	0.578768999	(CAGE)
bone strength (CAGE)	1	10671460	Gga_rs13715018	0.45062302	0.020667416	0.885688675	(CAGE)
bone strength (CAGE)	1	10746334	GGaluGA004949	0.780456146	0.08329819	0.772876583	(CAGE)
bone strength (CAGE)	1	10778496	Gga_rs13833802	1.19807607	0.226166698	0.634380848	(CAGE)
bone strength (CAGE)	1	10813766	GGaluGA004956	0.562272165	0.028660354	0.865565638	(CAGE)
bone strength (CAGE)	1	10857559	Gga_rs14796765	-2.873951726	1.061491829	0.30287518	(CAGE)
bone strength (CAGE)	1	10870037	GGaluGA004957	-2.873951726	1.061491829	0.30287518	(CAGE)
bone strength (CAGE)	1	10885086	Gga_rs13714994	-3.479036278	1.543886922	0.214040171	(CAGE)
bone strength (CAGE)	1	10909552	GGaluGA004962	1.943712539	0.582240412	0.445435488	(CAGE)
bone strength (CAGE)	1	10934959	Gga_rs13833760	-3.479036278	1.543886922	0.214040171	(CAGE)
bone strength (CAGE)	1	10953647	Gga_rs13833725	1.052607679	0.151194478	0.697396476	(CAGE)
bone strength (CAGE)	1	10990900	Gga_rs16058547	0.51694869	0.036327472	0.848840814	(CAGE)
bone strength (CAGE)	1	11049581	Gga_rs14796720	0.763753564	0.07737827	0.780882248	(CAGE)
bone strength (CAGE)	1	11050206	Gga_rs13833672	0.763753564	0.07737827	0.780882248	(CAGE)
bone strength (CAGE)	1	11088352	Gga_rs15202343	0.763753564	0.07737827	0.780882248	(CAGE)
bone strength (CAGE)	1	11134329	Gga_rs13714976	0.763753564	0.07737827	0.780882248	(CAGE)
bone strength (CAGE)	1	11179791	Gga_rs15202242	0.763753564	0.07737827	0.780882248	(CAGE)
bone strength (CAGE)	1	11189481	GGaluGA005001	-2.571122785	1.12323468	0.289223008	(CAGE)
bone strength (CAGE)	1	11207852	Gga_rs13833588	-3.303222953	1.406685323	0.235607429	(CAGE)
bone strength (CAGE)	1	11226100	Gga_rs15202191	-3.058409896	1.17548079	0.278277941	(CAGE)
bone strength (CAGE)	1	11281329	Gga_rs13833546	-2.010743821	0.566856928	0.4515106	(CAGE)
bone strength (CAGE)	1	11315732	Gga_rs13833530	0.920378842	0.074935914	0.78428117	(CAGE)
bone strength (CAGE)	1	11351270	GGaluGA005036	-3.106219241	0.661545173	0.416014968	(CAGE)
bone strength (CAGE)	1	11408808	Gga_rs13833482	3.530761332	0.852561329	0.355828759	(CAGE)
bone strength (CAGE)	1	11427818	GGaluGA005052	2.864863701	0.60259217	0.437590702	(CAGE)
bone strength (CAGE)	1	11433041	Gga_rs13833472	2.864863701	0.60259217	0.437590702	(CAGE)
bone strength (CAGE)	1	11451206	Gga_rs13833453	2.297103418	0.645774819	0.421627355	(CAGE)
bone strength (CAGE)	1	11483684	Gga_rs13833395	-2.658625132	1.017382235	0.313140756	(CAGE)
bone strength (CAGE)	1	11501351	Gga_rs13822840	3.958999296	1.066653387	0.301702592	(CAGE)
bone strength (CAGE)	1	11526367	Gga_rs13833386	-0.15402001	0.003489825	0.95289258	(CAGE)
bone strength (CAGE)	1	11544431	Gga_rs13833345	-3.462975088	0.690635072	0.405948453	(CAGE)
bone strength (CAGE)	1	11549248	Gga_rs13833337	-3.462975088	0.690635072	0.405948453	(CAGE)
bone strength (CAGE)	1	11588431	Gga_rs13833316	-3.360646835	0.786558835	0.375142691	(CAGE)
bone strength (CAGE)	1	11593457	Gga_rs13833309	-3.683892056	1.601047744	0.205754793	(CAGE)
bone strength (CAGE)	1	11624083	GGaluGA005084	-4.235413059	1.111223715	0.291816095	(CAGE)
bone strength (CAGE)	1	11634897	Gga_rs13833287	-4.235413059	1.111223715	0.291816095	(CAGE)
bone strength (CAGE)	1	11673858	Gga_rs14796413	0.849923567	0.063959328	0.800344086	(CAGE)
bone strength (CAGE)	1	11687547	GGaluGA005092	3.844037106	0.939953391	0.332289829	(CAGE)
bone strength (CAGE)	1	11727515	Gga_rs13714893	-3.927110404	0.908082116	0.340623803	(CAGE)
bone strength (CAGE)	1	11745605	Gga_rs13833207	-3.793244263	1.859897783	0.172636598	(CAGE)
bone strength (CAGE)	1	11820064	GGaluGA005125	-3.822625382	0.988360075	0.320143517	(CAGE)
bone strength (CAGE)	1	11869234	GGaluGA005147	-3.603906045	0.876070688	0.34928015	(CAGE)
bone strength (CAGE)	1	11875323	Gga_rs13833148	-1.193197112	0.100675075	0.751021017	(CAGE)
bone strength (CAGE)	1	11915115	Gga_rs15201239	1.027484849	0.073059905	0.786932574	(CAGE)
bone strength (CAGE)	1	11968695	Gga_rs13832996	-1.525515503	0.28805029	0.591472668	(CAGE)
bone strength (CAGE)	1	11979485	Gga_rs13832954	-1.525515503	0.28805029	0.591472668	(CAGE)
bone strength (CAGE)	1	12017824	Gga_rs13832915	-3.750558263	0.929948045	0.334876426	(CAGE)
bone strength (CAGE)	1	12032250	GGaluGA005185	-2.987925616	1.202340417	0.272854406	(CAGE)
bone strength (CAGE)	1	12043775	GGaluGA005192	4.15630893	1.126966839	0.288423243	(CAGE)
bone strength (CAGE)	1	12078419	Gga_rs15200910	-4.612577643	2.736325347	0.098090093	(CAGE)
bone strength (CAGE)	1	12100276	Gga_rs13832849	-2.967756494	1.203625418	0.272598276	(CAGE)
bone strength (CAGE)	1	12111008	Gga_rs13832837	-4.612577643	2.736325347	0.098090093	(CAGE)
bone strength (CAGE)	1	12129130	Gga_rs13714813	-0.65793351	0.055575466	0.813630943	(CAGE)
bone strength (CAGE)	1	12163843	GGaluGA005218	4.449350622	1.428545005	0.232002041	(CAGE)
bone strength (CAGE)	1	12178117	GGaluGA005225	4.449350622	1.428545005	0.232002041	(CAGE)
bone strength (CAGE)	1	12208998	Gga_rs13832764	3.872172922	1.122450749	0.289391356	(CAGE)
bone strength (CAGE)	1	12210540	GGaluGA005241	4.449350622	1.428545005	0.232002041	(CAGE)
bone strength (CAGE)	1	12239131	Gga_rs13832731	-1.613891438	0.383940639	0.535501782	(CAGE)
bone strength (CAGE)	1	12271585	GGaluGA005262	-2.811823318	0.468561419	0.493649728	(CAGE)
bone strength (CAGE)	1	12334223	Gga_rs15200439	-2.515765145	0.705486505	0.400946267	(CAGE)
bone strength (CAGE)	1	12379289	Gga_rs13832558	3.230716557	0.323357731	0.569596725	(CAGE)
bone strength (CAGE)	1	12413013	Gga_rs13832501	-1.708536422	0.203560332	0.651862267	(CAGE)
bone strength (CAGE)	1	12428553	Gga_rs13832477	1.204444125	0.126998768	0.721564343	(CAGE)
bone strength (CAGE)	1	12456220	Gga_rs13832441	-2.455055724	0.644130056	0.422219189	(CAGE)
bone strength (CAGE)	1	12481368	Gga_rs14795706	1.431396287	0.178703614	0.67248971	(CAGE)
bone strength (CAGE)	1	12501313	GGaluGA005332	-1.54467343	0.207650271	0.648615364	(CAGE)
bone strength (CAGE)	1	12530132	Gga_rs13714696	3.221037425	0.902020067	0.342240634	(CAGE)
bone strength (CAGE)	1	12550310	Gga_rs13714670	1.105693836	0.10911646	0.741152285	(CAGE)
bone strength (CAGE)	1	12572435	Gga_rs13832327	1.105693836	0.10911646	0.741152285	(CAGE)
bone strength (CAGE)	1	12597908	Gga_rs13832293	2.958392674	0.648324447	0.420712371	(CAGE)
bone strength (CAGE)	1	12626676	GGaluGA005373	4.855810314	0.728224034	0.393459454	(CAGE)
bone strength (CAGE)	1	12645988	Gga_rs13832237	0.520529857	0.024429158	0.875797899	(CAGE)
bone strength (CAGE)	1	12652442	Gga_rs13832235	-1.215302393	0.133851436	0.714471691	(CAGE)
bone strength (CAGE)	1	12690576	Gga_rs13832184	-2.692570605	0.452088468	0.501344839	(CAGE)
bone strength (CAGE)	1	12703922	GGaluGA005408	1.141383259	0.105190243	0.745687866	(CAGE)
bone strength (CAGE)	1	12724325	GGaluGA005415	2.821501537	0.646413558	0.421397852	(CAGE)
bone strength (CAGE)	1	12782474	GGaluGA005455	1.376167225	0.171490624	0.678790427	(CAGE)
bone strength (CAGE)	1	12806215	GGaluGA005465	-7.459986128	0.231576745	0.630357153	(CAGE)
bone strength (CAGE)	1	12819643	GGaluGA005471	-7.459986128	0.231576745	0.630357153	(CAGE)
bone strength (CAGE)	1	12878851	GGaluGA005501	1.446048859	0.115258505	0.734235033	(CAGE)
bone strength (CAGE)	1	12896363	Gga_rs13714415	-1.807230556	0.16803301	0.681865883	(CAGE)
bone strength (CAGE)	1	12916332	Gga_rs13831826	-7.459986128	0.231576745	0.630357153	(CAGE)
bone strength (CAGE)	1	12928874	Gga_rs13831796	0.137047111	0.002002305	0.964308874	(CAGE)
bone strength (CAGE)	1	12989487	Gga_rs13714382	0.273724329	0.007977524	0.928829993	(CAGE)
bone strength (CAGE)	1	13048258	Gga_rs15198958	0.407288485	0.017665583	0.894263027	(CAGE)
bone strength (CAGE)	1	13138791	Gga_rs10725499	-0.179088868	0.002960478	0.956608292	(CAGE)
bone strength (CAGE)	1	13152205	GGaluGA005604	0.86126241	0.125565251	0.723075196	(CAGE)
bone strength (CAGE)	1	13188601	GGaluGA005629	-0.2035973	0.007167813	0.932529362	(CAGE)
bone strength (CAGE)	1	13195182	Gga_rs13831454	-0.2035973	0.007167813	0.932529362	(CAGE)
bone strength (CAGE)	1	13231652	Gga_rs13831368	-1.540695143	0.581322228	0.445794516	(CAGE)
bone strength (CAGE)	1	13243969	GGaluGA005653	1.463866291	0.348218891	0.555123108	(CAGE)
bone strength (CAGE)	1	13272669	Gga_rs13831298	-0.721319023	0.025158924	0.873971698	(CAGE)
bone strength (CAGE)	1	13278754	Gga_rs13831289	-0.721319023	0.025158924	0.873971698	(CAGE)
bone strength (CAGE)	1	13311646	Gga_rs13831253	-1.584888789	0.263736797	0.60756447	(CAGE)
bone strength (CAGE)	1	13316722	Gga_rs13831250	-0.775967109	0.099839758	0.752022016	(CAGE)
bone strength (CAGE)	1	13351700	Gga_rs13831214	-2.104409352	0.362261231	0.54725308	(CAGE)
bone strength (CAGE)	1	13393905	Gga_rs13831138	0.882476941	0.079596525	0.777844933	(CAGE)
bone strength (CAGE)	1	13420199	GGaluGA005730	-1.125244147	0.197459059	0.656779685	(CAGE)
bone strength (CAGE)	1	13433279	GGaluGA005739	0.882476941	0.079596525	0.777844933	(CAGE)
bone strength (CAGE)	1	13449635	Gga_rs13831071	-1.098119289	0.189455172	0.663370461	(CAGE)
bone strength (CAGE)	1	13483975	Gga_rs14794238	-1.998046913	0.668333396	0.413633265	(CAGE)
bone strength (CAGE)	1	13502726	Gga_rs13714101	0.073062545	0.000757792	0.978038587	(CAGE)
bone strength (CAGE)	1	13510551	Gga_rs14794207	-1.603742781	0.365461323	0.54548869	(CAGE)
bone strength (CAGE)	1	13534702	Gga_rs13830937	-2.251007021	0.219654047	0.639303644	(CAGE)
bone strength (CAGE)	1	13561846	Gga_rs13830900	-3.257778925	1.49781428	0.221007977	(CAGE)
bone strength (CAGE)	1	13585464	GGaluGA005820	-3.0513068	1.279513933	0.257989431	(CAGE)
bone strength (CAGE)	1	13610966	GGaluGA005833	-3.422191984	1.920542638	0.165796853	(CAGE)
bone strength (CAGE)	1	13624439	GGaluGA005836	-1.289519519	0.152296947	0.696349907	(CAGE)
bone strength (CAGE)	1	13648169	Gga_rs13830773	2.489146056	1.101416795	0.293955387	(CAGE)
bone strength (CAGE)	1	13671772	Gga_rs13830753	1.850962191	0.308973294	0.578310898	(CAGE)
bone strength (CAGE)	1	13688717	Gga_rs13830743	-3.324957132	1.798336644	0.179913717	(CAGE)
bone strength (CAGE)	1	13713830	Gga_rs14793927	-4.288414093	3.041938589	0.081138966	(CAGE)
bone strength (CAGE)	1	13722366	GGaluGA005876	3.63914107	1.152166063	0.283096175	(CAGE)
bone strength (CAGE)	1	13749619	Gga_rs13830672	3.075329946	1.250016189	0.263549385	(CAGE)
bone strength (CAGE)	1	13782121	Gga_rs13830609	5.270971039	2.196121574	0.138358468	(CAGE)
bone strength (CAGE)	1	13813363	Gga_rs13713970	-2.675993805	0.977707793	0.322765371	(CAGE)
bone strength (CAGE)	1	13836641	Gga_rs15197149	-5.245360404	4.71275218	0.029939684	(CAGE)
bone strength (CAGE)	1	13844470	GGaluGA005940	-5.245360404	4.71275218	0.029939684	(CAGE)
bone strength (CAGE)	1	13881896	Gga_rs13830464	-4.116261318	3.053006905	0.080587813	(CAGE)
bone strength (CAGE)	1	13887853	Gga_rs13830457	-3.405267015	1.510429759	0.219073521	(CAGE)
bone strength (CAGE)	1	13926296	Gga_rs13830391	1.080672888	0.097521879	0.75482399	(CAGE)
bone strength (CAGE)	1	13932357	Gga_rs13830384	1.080672888	0.097521879	0.75482399	(CAGE)
bone strength (CAGE)	1	13950433	Gga_rs13830343	1.080672888	0.097521879	0.75482399	(CAGE)
bone strength (CAGE)	1	13985356	GGaluGA005978	-2.145889706	0.476505438	0.490009488	(CAGE)
bone strength (CAGE)	1	13991616	GGaluGA005982	-2.145889706	0.476505438	0.490009488	(CAGE)
bone strength (CAGE)	1	14083229	GGaluGA006002	4.957449054	1.297330577	0.254701401	(CAGE)
bone strength (CAGE)	1	14153899	GGaluGA006028	-2.118322577	0.512665052	0.473987446	(CAGE)
bone strength (CAGE)	1	14175005	Gga_rs13830018	0.303116313	0.008638362	0.925949013	(CAGE)
bone strength (CAGE)	1	14185314	GGaluGA006037	-0.182021953	0.003103563	0.955573127	(CAGE)
bone strength (CAGE)	1	14219060	Gga_rs13830003	-2.336498493	0.410496856	0.521717428	(CAGE)
bone strength (CAGE)	1	14238808	Gga_rs13829979	-4.36171932	0.53127738	0.466070317	(CAGE)
bone strength (CAGE)	1	14244868	GGaluGA006058	-4.36171932	0.53127738	0.466070317	(CAGE)
bone strength (CAGE)	1	14281774	Gga_rs15196034	-16.6853165	0.590848627	0.442091148	(CAGE)
bone strength (CAGE)	1	14314851	Gga_rs13713737	-1.267892306	0.227923603	0.633067738	(CAGE)
bone strength (CAGE)	1	14332114	Gga_rs10723580	-2.846409159	1.199811916	0.273359273	(CAGE)
bone strength (CAGE)	1	14363808	Gga_rs3137220	2.345537768	0.454482981	0.500213711	(CAGE)
bone strength (CAGE)	1	14384377	Gga_rs13829753	-5.302796055	0.796748533	0.372067286	(CAGE)
bone strength (CAGE)	1	14390061	GGaluGA006117	-3.622980515	0.333068478	0.563857819	(CAGE)
bone strength (CAGE)	1	14426673	Gga_rs13829695	3.214329682	0.708876002	0.399817205	(CAGE)
bone strength (CAGE)	1	14434260	GGaluGA006131	-4.28957649	1.708907817	0.191127137	(CAGE)
bone strength (CAGE)	1	14459955	Gga_rs14793013	-4.085128781	1.409210643	0.235187475	(CAGE)
bone strength (CAGE)	1	14481427	Gga_rs13829647	-4.631470011	2.135713773	0.143903466	(CAGE)
bone strength (CAGE)	1	14509908	Gga_rs15195488	-3.727652903	2.322314478	0.127530147	(CAGE)
bone strength (CAGE)	1	14519066	Gga_rs13829609	-3.727652903	2.322314478	0.127530147	(CAGE)
bone strength (CAGE)	1	14559822	Gga_rs13829569	-2.03963162	0.378769655	0.538262433	(CAGE)
bone strength (CAGE)	1	14614943	Gga_rs13829525	0.386981071	0.007512555	0.930929853	(CAGE)
bone strength (CAGE)	1	14620527	GGaluGA006211	2.604638492	0.558585353	0.454830788	(CAGE)
bone strength (CAGE)	1	14650146	Gga_rs13829501	3.714551595	1.330932424	0.248639406	(CAGE)
bone strength (CAGE)	1	14662372	Gga_rs13829486	2.505070423	0.51824457	0.47159146	(CAGE)
bone strength (CAGE)	1	14693638	Gga_rs13829449	2.035037621	0.348877738	0.554749104	(CAGE)
bone strength (CAGE)	1	14701989	Gga_rs13829440	-5.966355416	0.901798805	0.342299843	(CAGE)
bone strength (CAGE)	1	14752543	GGaluGA006268	-4.354118332	3.546218249	0.059681326	(CAGE)
bone strength (CAGE)	1	14775726	Gga_rs13829376	-3.944083417	3.158993498	0.075509725	(CAGE)
bone strength (CAGE)	1	14817049	Gga_rs13829297	-16.6853165	0.590848627	0.442091148	(CAGE)
bone strength (CAGE)	1	14851693	Gga_rs15194840	1.119224725	0.212592143	0.644743251	(CAGE)
bone strength (CAGE)	1	14889443	Gga_rs13713515	-3.043248978	0.552622558	0.457248094	(CAGE)
bone strength (CAGE)	1	14902866	GGaluGA006302	1.011097287	0.067600343	0.794863265	(CAGE)
bone strength (CAGE)	1	14926242	Gga_rs13829234	-1.776582865	0.193326995	0.660161894	(CAGE)
bone strength (CAGE)	1	14951768	GGaluGA006318	-0.528153644	0.039914306	0.841648225	(CAGE)
bone strength (CAGE)	1	14964303	Gga_rs13829216	-5.226192611	2.784103363	0.095203965	(CAGE)
bone strength (CAGE)	1	14983352	Gga_rs13829198	-8.991498233	5.640252349	0.017552681	(CAGE)
bone strength (CAGE)	1	15028358	Gga_rs14792587	-4.751325674	3.865181013	0.049297876	(CAGE)
bone strength (CAGE)	1	15080440	GGaluGA006401	-6.30181444	4.393143668	0.036083722	(CAGE)
bone strength (CAGE)	1	15093174	Gga_rs13828993	-4.63997531	0.758802528	0.383703528	(CAGE)
bone strength (CAGE)	1	15103838	Gga_rs13713455	-2.128963974	0.448083028	0.503246702	(CAGE)
bone strength (CAGE)	1	15143485	GGaluGA006452	-5.833821831	4.571972982	0.032499115	(CAGE)
bone strength (CAGE)	1	15164351	GGaluGA006463	0.845332153	0.000777855	0.97774984	(CAGE)
bone strength (CAGE)	1	15187576	GGaluGA006468	0.853198828	0.093909734	0.759264365	(CAGE)
bone strength (CAGE)	1	15212661	GGaluGA006478	-0.638838546	0.066506808	0.796492468	(CAGE)
bone strength (CAGE)	1	15222263	GGaluGA006493	4.19259325	2.807908568	0.093800591	(CAGE)
bone strength (CAGE)	1	15243116	GGaluGA006497	-0.387002177	0.00988499	0.920802192	(CAGE)
bone strength (CAGE)	1	15255931	Gga_rs16736842	-3.197408443	1.480894044	0.223634693	(CAGE)
bone strength (CAGE)	1	15259188	Gga_rs16736839	-1.598528286	0.439081064	0.507566321	(CAGE)
bone strength (CAGE)	1	15312229	GGaluGA006525	-5.197261787	3.459023954	0.062907438	(CAGE)
bone strength (CAGE)	1	15337121	GGaluGA006533	1.023508265	0.179912654	0.671448315	(CAGE)
bone strength (CAGE)	1	15352109	Gga_rs13828802	4.8428539	3.419178862	0.06444306	(CAGE)
bone strength (CAGE)	1	15363904	GGaluGA006543	2.803196473	0.845003909	0.357969561	(CAGE)
bone strength (CAGE)	1	15392641	GGaluGA006553	-6.052876008	4.756976767	0.029179758	(CAGE)
bone strength (CAGE)	1	15404832	Gga_rs15193729	3.703381331	1.032138605	0.3096569	(CAGE)
bone strength (CAGE)	1	15449376	GGaluGA006573	-2.019587606	0.302388695	0.582388784	(CAGE)
bone strength (CAGE)	1	15471171	Gga_rs13818061	-3.903810004	1.019089788	0.312735011	(CAGE)
bone strength (CAGE)	1	15491949	Gga_rs13828908	-8.188803391	6.896481448	0.008636556	(CAGE)
bone strength (CAGE)	1	15512206	Gga_rs14792400	-2.046211049	0.308260668	0.578749475	(CAGE)
bone strength (CAGE)	1	15514072	Gga_rs10723582	-4.99416033	3.931398889	0.047392506	(CAGE)
bone strength (CAGE)	1	15534393	Gga_rs13828774	-1.912674847	0.271018124	0.602649623	(CAGE)
bone strength (CAGE)	1	15555093	Gga_rs13828754	-4.850564818	3.526132687	0.060408536	(CAGE)
bone strength (CAGE)	1	15603392	GGaluGA006628	-1.590053087	0.267963052	0.604701459	(CAGE)
bone strength (CAGE)	1	15651439	GGaluGA006648	1.310518386	0.135936374	0.712354701	(CAGE)
bone strength (CAGE)	1	15680999	Gga_rs15193428	-3.578608403	1.413829855	0.234421655	(CAGE)
bone strength (CAGE)	1	15710351	GGaluGA006664	2.37976048	1.511217459	0.218953407	(CAGE)
bone strength (CAGE)	1	15720327	GGaluGA006666	3.191852751	1.690541109	0.193529654	(CAGE)
bone strength (CAGE)	1	15758754	Gga_rs15193292	-0.004111716	1.68E-06	0.998965016	(CAGE)
bone strength (CAGE)	1	15772978	Gga_rs14723997	-0.004111716	1.68E-06	0.998965016	(CAGE)
bone strength (CAGE)	1	15801165	GGaluGA006683	0.961008366	0.115943536	0.733476389	(CAGE)
bone strength (CAGE)	1	15821693	GGaluGA006687	-1.32653857	0.225536787	0.634853166	(CAGE)
bone strength (CAGE)	1	16064903	GGaluGA006698	-1.987160749	0.521689668	0.470121806	(CAGE)
bone strength (CAGE)	1	16069253	Gga_rs14727513	-7.734541687	1.979713422	0.1594206	(CAGE)
bone strength (CAGE)	1	16152140	Gga_rs15193288	-3.751361833	1.317190969	0.251096807	(CAGE)
bone strength (CAGE)	1	16194191	Gga_rs15193225	-4.223900495	0.817214407	0.365995869	(CAGE)
bone strength (CAGE)	1	16208246	Gga_rs14792276	-0.501065876	0.031119523	0.859973998	(CAGE)
bone strength (CAGE)	1	16225349	Gga_rs13828590	-1.782233262	0.388858406	0.532900083	(CAGE)
bone strength (CAGE)	1	16254702	Gga_rs13828557	0.109863583	0.002422426	0.960745447	(CAGE)
bone strength (CAGE)	1	16270458	Gga_rs16692387	-2.466243844	0.611281119	0.434305854	(CAGE)
bone strength (CAGE)	1	16301281	Gga_rs13828473	-0.585176176	0.069093736	0.792660898	(CAGE)
bone strength (CAGE)	1	16308374	Gga_rs14792206	1.981987006	0.417760772	0.518056495	(CAGE)
bone strength (CAGE)	1	16333868	GGaluGA006815	-2.843832711	0.809418156	0.368292329	(CAGE)
bone strength (CAGE)	1	16375830	GGaluGA006824	-1.976296453	0.448518116	0.503039519	(CAGE)
bone strength (CAGE)	1	16419237	Gga_rs13828303	-3.27650581	1.849412101	0.173851786	(CAGE)
bone strength (CAGE)	1	16429946	Gga_rs14792165	1.915607385	0.386858595	0.533955297	(CAGE)
bone strength (CAGE)	1	16451404	Gga_rs13828266	3.58587287	1.189899903	0.275349748	(CAGE)
bone strength (CAGE)	1	16473064	GGaluGA006846	4.053340355	1.209649496	0.271401549	(CAGE)
bone strength (CAGE)	1	16490897	GGaluGA006857	2.744408441	0.116974882	0.73233892	(CAGE)
bone strength (CAGE)	1	16553549	Gga_rs13800212	2.51298809	0.702568008	0.40192215	(CAGE)
bone strength (CAGE)	1	16568837	GGaluGA006871	0.697232306	0.085722466	0.769687264	(CAGE)
bone strength (CAGE)	1	16605524	Gga_rs13828098	-0.196186525	0.006900683	0.933795602	(CAGE)
bone strength (CAGE)	1	16637603	Gga_rs13828067	-1.146068506	0.100591514	0.751120945	(CAGE)
bone strength (CAGE)	1	16646413	Gga_rs15192765	-1.870255664	0.414452228	0.519718337	(CAGE)
bone strength (CAGE)	1	16677013	Gga_rs13800196	-1.870255664	0.414452228	0.519718337	(CAGE)
bone strength (CAGE)	1	16692354	GGaluGA006897	-0.168061893	0.005284296	0.942050289	(CAGE)
bone strength (CAGE)	1	16706929	Gga_rs13828033	-0.918967942	0.121777557	0.727114525	(CAGE)
bone strength (CAGE)	1	16757234	Gga_rs13828016	1.165066396	0.067992267	0.794282785	(CAGE)
bone strength (CAGE)	1	16812878	Gga_rs15192602	-0.168061893	0.005284296	0.942050289	(CAGE)
bone strength (CAGE)	1	16828631	Gga_rs13827996	1.165066396	0.067992267	0.794282785	(CAGE)
bone strength (CAGE)	1	16859069	Gga_rs13827968	-0.634113405	0.023068418	0.87927929	(CAGE)
bone strength (CAGE)	1	16875397	GGaluGA006935	-0.140111959	0.003770718	0.951035734	(CAGE)
bone strength (CAGE)	1	16904202	Gga_rs14791826	0.051677828	0.00048918	0.982354293	(CAGE)
bone strength (CAGE)	1	16908009	Gga_rs14791814	-0.168061893	0.005284296	0.942050289	(CAGE)
bone strength (CAGE)	1	16938371	GGaluGA006943	2.794830534	0.306807718	0.579645736	(CAGE)
bone strength (CAGE)	1	16996516	Gga_rs13827900	-1.720399068	0.29275958	0.58845753	(CAGE)
bone strength (CAGE)	1	17076981	Gga_rs15192360	0.732985512	0.053774412	0.816621039	(CAGE)
bone strength (CAGE)	1	17096009	Gga_rs13827782	0.732985512	0.053774412	0.816621039	(CAGE)
bone strength (CAGE)	1	17119858	Gga_rs14791709	1.402511286	0.303833553	0.581489049	(CAGE)
bone strength (CAGE)	1	17135122	Gga_rs13827764	-0.634113405	0.023068418	0.87927929	(CAGE)
bone strength (CAGE)	1	17168075	GGaluGA006979	0.945562519	0.120577376	0.728409121	(CAGE)
bone strength (CAGE)	1	17192866	Gga_rs13827746	1.620932642	0.265720583	0.606216996	(CAGE)
bone strength (CAGE)	1	17231407	Gga_rs13827738	3.07395433	1.104491013	0.293282623	(CAGE)
bone strength (CAGE)	1	17233358	GGaluGA006993	-0.634113405	0.023068418	0.87927929	(CAGE)
bone strength (CAGE)	1	17273120	Gga_rs13827723	-2.974214106	1.557541852	0.212025504	(CAGE)
bone strength (CAGE)	1	17299725	Gga_rs14791656	0.945562519	0.120577376	0.728409121	(CAGE)
bone strength (CAGE)	1	17318811	GGaluGA007005	0.234912775	0.003191013	0.954952219	(CAGE)
bone strength (CAGE)	1	17333805	Gga_rs13827688	-1.379074592	0.186957071	0.665461381	(CAGE)
bone strength (CAGE)	1	17361707	Gga_rs15192112	-1.177250044	0.104523321	0.746467549	(CAGE)
bone strength (CAGE)	1	17399852	Gga_rs13827671	-2.152800958	0.401717504	0.526203597	(CAGE)
bone strength (CAGE)	1	17422579	Gga_rs15192059	-2.152800958	0.401717504	0.526203597	(CAGE)
bone strength (CAGE)	1	17467509	Gga_rs14791618	3.303341016	0.947442796	0.330371067	(CAGE)
bone strength (CAGE)	1	17484706	Gga_rs15192034	3.07395433	1.104491013	0.293282623	(CAGE)
bone strength (CAGE)	1	17612770	Gga_rs13827618	-1.336889462	0.303125467	0.581929636	(CAGE)
bone strength (CAGE)	1	17655966	Gga_rs15191973	-0.172377773	0.004381719	0.947222933	(CAGE)
bone strength (CAGE)	1	17675541	Gga_rs14791565	0.188849299	0.006219849	0.937139189	(CAGE)
bone strength (CAGE)	1	17683313	Gga_rs14791561	3.519457167	1.069369171	0.301087979	(CAGE)
bone strength (CAGE)	1	17721158	Gga_rs13827596	-1.094429885	0.209644493	0.647046189	(CAGE)
bone strength (CAGE)	1	17741541	Gga_rs13827587	3.519457167	1.069369171	0.301087979	(CAGE)
bone strength (CAGE)	1	17838715	Gga_rs13800083	-0.461357168	0.035718521	0.850097957	(CAGE)
bone strength (CAGE)	1	17975603	Gga_rs15203781	-0.738278104	0.100249192	0.751530799	(CAGE)
bone strength (CAGE)	1	18046156	Gga_rs13834603	2.209838349	0.68480524	0.407936952	(CAGE)
bone strength (CAGE)	1	18257444	Gga_rs15203952	0.897778974	0.065485803	0.798026556	(CAGE)
bone strength (CAGE)	1	18288532	Gga_rs15203982	1.479949695	0.085195247	0.770376656	(CAGE)
bone strength (CAGE)	1	18435078	Gga_rs13834772	-2.181561953	0.231649178	0.630303675	(CAGE)
bone strength (CAGE)	1	18444799	Gga_rs13834779	-2.628731074	0.668071811	0.41372467	(CAGE)
bone strength (CAGE)	1	18532320	GGaluGA007116	-2.628731074	0.668071811	0.41372467	(CAGE)
bone strength (CAGE)	1	18612435	Gga_rs15204207	-2.628731074	0.668071811	0.41372467	(CAGE)
bone strength (CAGE)	1	18791888	Gga_rs14797547	-2.181561953	0.231649178	0.630303675	(CAGE)
bone strength (CAGE)	1	18807306	Gga_rs15204354	1.090780976	0.231649178	0.630303675	(CAGE)
bone strength (CAGE)	1	18880339	Gga_rs13798970	1.983763263	0.293272536	0.588131004	(CAGE)
bone strength (CAGE)	1	18885945	Gga_rs13834966	-3.915930568	1.328805219	0.249017882	(CAGE)
bone strength (CAGE)	1	18960567	GGaluGA007164	-7.193617061	0.055212657	0.814229118	(CAGE)
bone strength (CAGE)	1	19039310	Gga_rs13835067	2.441231055	0.653193827	0.418973112	(CAGE)
bone strength (CAGE)	1	19094396	GGaluGA007191	-6.687229743	1.064848663	0.302111917	(CAGE)
bone strength (CAGE)	1	19239590	Gga_rs15204769	-0.260227437	0.01270865	0.910242515	(CAGE)
bone strength (CAGE)	1	19273539	Gga_rs13835179	-2.414563077	0.336699846	0.561740356	(CAGE)
bone strength (CAGE)	1	19284584	Gga_rs13799002	-2.414563077	0.336699846	0.561740356	(CAGE)
bone strength (CAGE)	1	19304666	Gga_rs15204819	-0.039847117	0.000142463	0.990476863	(CAGE)
bone strength (CAGE)	1	19435849	GGaluGA007244	5.003796242	2.199518799	0.138053828	(CAGE)
bone strength (CAGE)	1	19464986	Gga_rs13835267	5.003796242	2.199518799	0.138053828	(CAGE)
bone strength (CAGE)	1	19518930	Gga_rs13835296	6.039924139	4.73253276	0.02959727	(CAGE)
bone strength (CAGE)	1	19586883	Gga_rs13799026	5.356906528	5.276289748	0.021617767	(CAGE)
bone strength (CAGE)	1	19627939	Gga_rs13799028	5.518227591	2.992554686	0.083648108	(CAGE)
bone strength (CAGE)	1	19660255	Gga_rs13835343	4.748544024	1.982392764	0.159138561	(CAGE)
bone strength (CAGE)	1	19688925	Gga_rs14797880	5.258300251	5.061835195	0.024458325	(CAGE)
bone strength (CAGE)	1	19710437	Gga_rs13835363	5.31073142	5.185318604	0.022778496	(CAGE)
bone strength (CAGE)	1	19733184	Gga_rs14797892	-4.512832802	3.427516044	0.064118471	(CAGE)
bone strength (CAGE)	1	19904691	Gga_rs13835451	3.890200359	1.56889675	0.210367305	(CAGE)
bone strength (CAGE)	1	19967232	Gga_rs14797961	5.640586007	3.135995606	0.076581615	(CAGE)
bone strength (CAGE)	1	19986267	GGaluGA007298	5.912793706	3.417393801	0.064512785	(CAGE)
bone strength (CAGE)	1	20029796	Gga_rs15205470	-2.34253406	0.530827917	0.466258994	(CAGE)
bone strength (CAGE)	1	20055321	Gga_rs13799063	-2.34253406	0.530827917	0.466258994	(CAGE)
bone strength (CAGE)	1	20084169	GGaluGA007314	-2.05204979	0.409849546	0.52204588	(CAGE)
bone strength (CAGE)	1	20096468	Gga_rs14797993	-3.857744965	1.3235886	0.249949023	(CAGE)
bone strength (CAGE)	1	20117962	Gga_rs13835569	-2.403614592	0.561190996	0.45378077	(CAGE)
bone strength (CAGE)	1	20198437	Gga_rs15205644	-4.123220661	3.204751386	0.073424667	(CAGE)
bone strength (CAGE)	1	20213378	Gga_rs15205653	-2.128749614	0.440948691	0.506664918	(CAGE)
bone strength (CAGE)	1	20227701	Gga_rs14798030	-4.159166914	3.300697303	0.06925048	(CAGE)
bone strength (CAGE)	1	20309033	GGaluGA007373	-5.725902143	3.37308238	0.066269658	(CAGE)
bone strength (CAGE)	1	20327812	GGaluGA000310	-7.933513886	1.449756245	0.228567069	(CAGE)
bone strength (CAGE)	1	20334415	Gga_rs14707323	3.728398541	2.021889303	0.155046126	(CAGE)
bone strength (CAGE)	1	20359680	Gga_rs14742788	3.122838083	0.836622447	0.360364543	(CAGE)
bone strength (CAGE)	1	20365802	GGaluGA007404	-31.47779808	3.158901269	0.075513991	(CAGE)
bone strength (CAGE)	1	20410439	Gga_rs14798155	-3.314945387	2.01805764	0.155437862	(CAGE)
bone strength (CAGE)	1	20448299	GGaluGA007421	-31.47779808	3.158901269	0.075513991	(CAGE)
bone strength (CAGE)	1	20452577	GGaluGA007427	0.884430913	0.084505934	0.771281504	(CAGE)
bone strength (CAGE)	1	20500322	Gga_rs14717426	-0.146660794	0.002972626	0.956519445	(CAGE)
bone strength (CAGE)	1	20536816	GGaluGA007455	-4.140344101	3.072631328	0.0796205	(CAGE)
bone strength (CAGE)	1	20538674	Gga_rs15205802	-3.658269215	2.345768445	0.1256236	(CAGE)
bone strength (CAGE)	1	20571838	GGaluGA007471	-31.47779808	3.158901269	0.075513991	(CAGE)
bone strength (CAGE)	1	20575945	Gga_rs13835724	-3.679998044	2.038254007	0.153385617	(CAGE)
bone strength (CAGE)	1	20616062	Gga_rs14711234	1.125308894	0.119670997	0.729391594	(CAGE)
bone strength (CAGE)	1	20645991	Gga_rs16733776	0.180617573	0.00341469	0.953401861	(CAGE)
bone strength (CAGE)	1	20667757	GGaluGA007497	-3.396322475	1.705708946	0.191543061	(CAGE)
bone strength (CAGE)	1	20689403	Gga_rs16733767	3.384761372	1.604687471	0.205240191	(CAGE)
bone strength (CAGE)	1	20730867	GGaluGA007520	0.559831732	0.037818248	0.845808554	(CAGE)
bone strength (CAGE)	1	20765289	Gga_rs14732136	-2.975803998	0.710709376	0.399208417	(CAGE)
bone strength (CAGE)	1	20799633	Gga_rs13816357	-32.83800337	2.247712305	0.133812097	(CAGE)
bone strength (CAGE)	1	20845584	Gga_rs13802463	-32.83800337	2.247712305	0.133812097	(CAGE)
bone strength (CAGE)	1	20852333	Gga_rs13835913	3.326944847	0.700192219	0.402719114	(CAGE)
bone strength (CAGE)	1	20915986	Gga_rs13835974	-32.83800337	2.247712305	0.133812097	(CAGE)
bone strength (CAGE)	1	20985257	GGaluGA007603	-0.692177931	0.067543524	0.794947569	(CAGE)
bone strength (CAGE)	1	21023682	Gga_rs14798277	-4.44863735	1.885267612	0.169736655	(CAGE)
bone strength (CAGE)	1	21037276	GGaluGA007615	-2.701046054	0.487018082	0.485260494	(CAGE)
bone strength (CAGE)	1	21062732	GGaluGA007621	-0.934499928	0.119868473	0.729177185	(CAGE)
bone strength (CAGE)	1	21075692	Gga_rs15206178	-2.64043771	0.504400979	0.477572727	(CAGE)
bone strength (CAGE)	1	21134195	GGaluGA007641	-0.586497057	0.061729796	0.803782526	(CAGE)
bone strength (CAGE)	1	21153515	GGaluGA007647	-1.97680414	0.398823547	0.527697453	(CAGE)
bone strength (CAGE)	1	21169797	Gga_rs13745887	-2.294439857	0.981571354	0.321811172	(CAGE)
bone strength (CAGE)	1	21230216	Gga_rs13836154	1.382079152	0.289219292	0.590721261	(CAGE)
bone strength (CAGE)	1	21250586	Gga_rs13836177	1.382079152	0.289219292	0.590721261	(CAGE)
bone strength (CAGE)	1	21262512	Gga_rs15206373	-0.898688215	0.122046267	0.726825659	(CAGE)
bone strength (CAGE)	1	21281392	Gga_rs13836206	-2.441594311	0.600415906	0.438419383	(CAGE)
bone strength (CAGE)	1	21339188	Gga_rs14798395	0.835589922	0.066144397	0.797035554	(CAGE)
bone strength (CAGE)	1	21364039	GGaluGA007684	1.815615093	0.627441817	0.428295228	(CAGE)
bone strength (CAGE)	1	21446624	Gga_rs13836297	-2.441594311	0.600415906	0.438419383	(CAGE)
bone strength (CAGE)	1	21481454	GGaluGA007705	8.182052356	2.687138765	0.101161319	(CAGE)
bone strength (CAGE)	1	21492492	Gga_rs16714408	2.16617847	0.922214654	0.336894147	(CAGE)
bone strength (CAGE)	1	21504305	Gga_rs15206527	-1.119369586	0.201009932	0.65390689	(CAGE)
bone strength (CAGE)	1	21570814	Gga_rs13836341	-1.190737557	0.228632166	0.632539917	(CAGE)
bone strength (CAGE)	1	21619960	GGaluGA007721	-1.190737557	0.228632166	0.632539917	(CAGE)
bone strength (CAGE)	1	21687213	Gga_rs13836411	-3.545359001	0.962279194	0.326613304	(CAGE)
bone strength (CAGE)	1	21703644	Gga_rs13836419	8.182052356	2.687138765	0.101161319	(CAGE)
bone strength (CAGE)	1	21832030	Gga_rs16029188	-2.410341333	1.094123925	0.295559283	(CAGE)
bone strength (CAGE)	1	21864684	Gga_rs14699132	5.220496011	1.602236289	0.205586584	(CAGE)
bone strength (CAGE)	1	21905906	Gga_rs13836511	0.125571739	0.002665108	0.958827749	(CAGE)
bone strength (CAGE)	1	21953827	GGaluGA007770	-2.159439971	0.870325901	0.350865101	(CAGE)
bone strength (CAGE)	1	21973408	GGaluGA007776	3.438982504	1.389128474	0.238552335	(CAGE)
bone strength (CAGE)	1	22008634	Gga_rs13836591	0.551392375	0.02855914	0.865800969	(CAGE)
bone strength (CAGE)	1	22060508	Gga_rs13836603	1.271123274	0.066115887	0.797078344	(CAGE)
bone strength (CAGE)	1	22111288	Gga_rs13745976	-1.904436287	0.433031828	0.510505014	(CAGE)
bone strength (CAGE)	1	22134849	Gga_rs13836660	3.12663003	0.976585455	0.323043259	(CAGE)
bone strength (CAGE)	1	22198617	GGaluGA007817	0.516737128	0.012878896	0.909645876	(CAGE)
bone strength (CAGE)	1	22223459	GGaluGA007833	1.553361445	0.520411676	0.470666125	(CAGE)
bone strength (CAGE)	1	22248048	GGaluGA007847	1.363265568	0.251091831	0.616307333	(CAGE)
bone strength (CAGE)	1	22291906	GGaluGA007868	-2.507295268	0.602562291	0.437602063	(CAGE)
bone strength (CAGE)	1	22309271	GGaluGA007873	1.120604202	0.016228181	0.898631826	(CAGE)
bone strength (CAGE)	1	22333723	GGaluGA007884	1.498391825	0.067904025	0.794413324	(CAGE)
bone strength (CAGE)	1	22346269	Gga_rs13836827	1.498391825	0.067904025	0.794413324	(CAGE)
bone strength (CAGE)	1	22372567	Gga_rs13836842	1.498391825	0.067904025	0.794413324	(CAGE)
bone strength (CAGE)	1	22490403	Gga_rs13837109	-1.952826011	0.142187737	0.706115719	(CAGE)
bone strength (CAGE)	1	22513891	Gga_rs13837142	-4.184041046	2.702590162	0.100185365	(CAGE)
bone strength (CAGE)	1	22576430	Gga_rs14799072	-0.964623963	0.09291438	0.760504313	(CAGE)
bone strength (CAGE)	1	22602237	Gga_rs13837309	3.383449258	0.214654587	0.643143393	(CAGE)
bone strength (CAGE)	1	22635491	Gga_rs14799123	3.383449258	0.214654587	0.643143393	(CAGE)
bone strength (CAGE)	1	22655787	GGaluGA008034	3.383449258	0.214654587	0.643143393	(CAGE)
bone strength (CAGE)	1	22661715	Gga_rs15208040	1.45329533	0.413555754	0.52017024	(CAGE)
bone strength (CAGE)	1	22691910	Gga_rs13837416	0.246176319	0.006681237	0.934854397	(CAGE)
bone strength (CAGE)	1	22736929	GGaluGA008073	-1.587858788	0.233265095	0.629113308	(CAGE)
bone strength (CAGE)	1	22744422	GGaluGA008076	1.652066752	0.321540204	0.570683505	(CAGE)
bone strength (CAGE)	1	22774061	Gga_rs13837546	2.726132823	1.467279901	0.225775355	(CAGE)
bone strength (CAGE)	1	22833431	Gga_rs15208434	2.985310226	1.798650349	0.179875747	(CAGE)
bone strength (CAGE)	1	22865106	Gga_rs13837699	-4.715737461	2.261054104	0.132663733	(CAGE)
bone strength (CAGE)	1	22889588	Gga_rs13837714	-1.146754915	0.123463615	0.725307864	(CAGE)
bone strength (CAGE)	1	22932581	Gga_rs13837752	2.609207666	0.534172529	0.464857905	(CAGE)
bone strength (CAGE)	1	22934543	Gga_rs13746326	-4.593040981	1.969630305	0.160487108	(CAGE)
bone strength (CAGE)	1	22972876	GGaluGA008162	3.080358289	0.068812536	0.793073636	(CAGE)
bone strength (CAGE)	1	22972894	GGaluGA008163	5.218415332	0.534172529	0.464857905	(CAGE)
bone strength (CAGE)	1	22993448	Gga_rs13837806	5.218415332	0.534172529	0.464857905	(CAGE)
bone strength (CAGE)	1	23033721	Gga_rs14799385	3.44588567	1.097318902	0.294855247	(CAGE)
bone strength (CAGE)	1	23045519	Gga_rs15208864	1.310577252	0.201435835	0.653564369	(CAGE)
bone strength (CAGE)	1	23076635	Gga_rs13837906	3.936736178	1.525581686	0.216776768	(CAGE)
bone strength (CAGE)	1	23162169	Gga_rs15209088	1.668225618	0.328862559	0.566329623	(CAGE)
bone strength (CAGE)	1	23183813	Gga_rs13838013	1.668225618	0.328862559	0.566329623	(CAGE)
bone strength (CAGE)	1	23204343	Gga_rs13838027	5.036219772	3.899101983	0.048311925	(CAGE)
bone strength (CAGE)	1	23258736	Gga_rs13838170	-1.458270163	0.207292817	0.648897592	(CAGE)
bone strength (CAGE)	1	23289450	Gga_rs13838203	-0.710207535	0.058247681	0.8092873	(CAGE)
bone strength (CAGE)	1	23371013	GGaluGA008299	9.552481546	0.096048481	0.756624155	(CAGE)
bone strength (CAGE)	1	23461463	Gga_rs13746500	0.678772014	0.044671702	0.832608854	(CAGE)
bone strength (CAGE)	1	23480849	GGaluGA008345	7.305562444	2.498449834	0.113958419	(CAGE)
bone strength (CAGE)	1	23488846	Gga_rs15209793	0.678772014	0.044671702	0.832608854	(CAGE)
bone strength (CAGE)	1	23522613	GGaluGA008366	3.225077955	0.981004579	0.321950918	(CAGE)
bone strength (CAGE)	1	23541861	GGaluGA008370	0.257550052	0.006413488	0.936170243	(CAGE)
bone strength (CAGE)	1	23552258	GGaluGA008378	0.322678848	0.009983485	0.920409908	(CAGE)
bone strength (CAGE)	1	23583694	Gga_rs13838617	6.384710497	1.905353926	0.167480267	(CAGE)
bone strength (CAGE)	1	23589699	Gga_rs13838625	-4.488276764	1.275399977	0.258756087	(CAGE)
bone strength (CAGE)	1	23617030	Gga_rs13746572	4.502659514	0.99983479	0.317350487	(CAGE)
bone strength (CAGE)	1	23708240	GGaluGA008449	0.925885854	0.077322903	0.780958655	(CAGE)
bone strength (CAGE)	1	23738512	Gga_rs14799956	1.869531824	0.271301816	0.602459837	(CAGE)
bone strength (CAGE)	1	23824428	Gga_rs13838880	6.652763426	2.976424165	0.084485738	(CAGE)
bone strength (CAGE)	1	23844144	Gga_rs13838911	6.652763426	2.976424165	0.084485738	(CAGE)
bone strength (CAGE)	1	23889943	Gga_rs13838975	-2.8806583	0.819505676	0.365324734	(CAGE)
bone strength (CAGE)	1	23941980	Gga_rs13746685	3.955292997	1.461515086	0.226689209	(CAGE)
bone strength (CAGE)	1	23961573	GGaluGA008537	1.702915414	0.183902087	0.668041074	(CAGE)
bone strength (CAGE)	1	24028907	Gga_rs15210644	-1.19652742	0.086476941	0.768704705	(CAGE)
bone strength (CAGE)	1	24093001	GGaluGA008565	-3.045374425	0.795286215	0.372506461	(CAGE)
bone strength (CAGE)	1	24097032	Gga_rs13839139	3.398932535	1.009339831	0.315061047	(CAGE)
bone strength (CAGE)	1	24117567	Gga_rs13839183	3.955292997	1.461515086	0.226689209	(CAGE)
bone strength (CAGE)	1	24196036	GGaluGA008587	-3.045374425	0.795286215	0.372506461	(CAGE)
bone strength (CAGE)	1	24238254	Gga_rs13839342	-0.41539963	0.005100808	0.943063538	(CAGE)
bone strength (CAGE)	1	24273331	GGaluGA008601	-3.625794207	1.073464852	0.300164127	(CAGE)
bone strength (CAGE)	1	24293038	Gga_rs13839372	-1.19652742	0.086476941	0.768704705	(CAGE)
bone strength (CAGE)	1	24340974	GGaluGA008624	-2.478514588	0.177018384	0.673948216	(CAGE)
bone strength (CAGE)	1	24368659	Gga_rs13839468	-1.19652742	0.086476941	0.768704705	(CAGE)
bone strength (CAGE)	1	24389164	GGaluGA008634	-1.19652742	0.086476941	0.768704705	(CAGE)
bone strength (CAGE)	1	24397267	GGaluGA008639	-2.763253766	0.651802126	0.419469108	(CAGE)
bone strength (CAGE)	1	24424323	Gga_rs13839575	3.691298676	1.270498279	0.259673224	(CAGE)
bone strength (CAGE)	1	24472999	GGaluGA008694	2.163554723	0.164636293	0.684923375	(CAGE)
bone strength (CAGE)	1	24488293	GGaluGA001302	-2.349924531	0.725844299	0.394233538	(CAGE)
bone strength (CAGE)	1	24526345	Gga_rs13839736	-5.385761411	3.044691827	0.081001488	(CAGE)
bone strength (CAGE)	1	24582057	Gga_rs13746920	5.431962215	2.897438081	0.088720457	(CAGE)
bone strength (CAGE)	1	24592958	Gga_rs13746923	1.075221578	0.109119512	0.741148794	(CAGE)
bone strength (CAGE)	1	24672255	Gga_rs13839897	2.610785245	0.234907712	0.627908472	(CAGE)
bone strength (CAGE)	1	24697093	Gga_rs13839921	-1.844006024	0.303853803	0.581476459	(CAGE)
bone strength (CAGE)	1	24731669	Gga_rs13746991	3.74222288	0.956464299	0.328079306	(CAGE)
bone strength (CAGE)	1	24842665	Gga_rs14800862	-3.035283896	1.068694994	0.301240402	(CAGE)
bone strength (CAGE)	1	24906100	Gga_rs13747106	1.778774493	0.249653009	0.61731951	(CAGE)
bone strength (CAGE)	1	24933809	GGaluGA008894	0.231704275	0.008804938	0.92524052	(CAGE)
bone strength (CAGE)	1	25000585	GGaluGA008928	1.92139256	0.297964227	0.585161491	(CAGE)
bone strength (CAGE)	1	25027789	GGaluGA008940	1.228316314	0.130504294	0.717909742	(CAGE)
bone strength (CAGE)	1	25054087	Gga_rs13840439	5.241282291	0.142370881	0.70593532	(CAGE)
bone strength (CAGE)	1	25064300	GGaluGA008956	1.684021783	0.254219537	0.614119518	(CAGE)
bone strength (CAGE)	1	25098221	GGaluGA008975	-0.329366957	0.008453272	0.926744379	(CAGE)
bone strength (CAGE)	1	25141334	Gga_rs15212991	0.096118047	0.001665956	0.967442487	(CAGE)
bone strength (CAGE)	1	25162148	GGaluGA008996	0.151481794	0.003165325	0.955133714	(CAGE)
bone strength (CAGE)	1	25201117	GGaluGA009016	-0.964344849	0.081848999	0.774807168	(CAGE)
bone strength (CAGE)	1	25224985	Gga_rs13840621	0.271366334	0.011851614	0.913309474	(CAGE)
bone strength (CAGE)	1	25284188	GGaluGA009061	-0.040272307	0.000143294	0.990449098	(CAGE)
bone strength (CAGE)	1	25327302	GGaluGA009086	-0.52087305	0.018696364	0.891240542	(CAGE)
bone strength (CAGE)	1	25358745	Gga_rs13747282	1.595261057	0.207143564	0.649015521	(CAGE)
bone strength (CAGE)	1	25369985	GGaluGA009112	1.595261057	0.207143564	0.649015521	(CAGE)
bone strength (CAGE)	1	25396848	Gga_rs13840850	1.598166639	0.425389591	0.514259921	(CAGE)
bone strength (CAGE)	1	25422324	Gga_rs15213708	0.160242233	0.002267583	0.962019772	(CAGE)
bone strength (CAGE)	1	25427944	GGaluGA009128	0.160242233	0.002267583	0.962019772	(CAGE)
bone strength (CAGE)	1	25529069	Gga_rs13747296	-1.509308697	0.174612581	0.676044578	(CAGE)
bone strength (CAGE)	1	25546413	GGaluGA009144	-0.876103029	0.13754324	0.710735683	(CAGE)
bone strength (CAGE)	1	25570963	Gga_rs13747311	-0.876103029	0.13754324	0.710735683	(CAGE)
bone strength (CAGE)	1	25639918	Gga_rs13840942	0.160242233	0.002267583	0.962019772	(CAGE)
bone strength (CAGE)	1	25660645	Gga_rs13840955	0.160242233	0.002267583	0.962019772	(CAGE)
bone strength (CAGE)	1	25695565	Gga_rs14801567	1.514387808	0.216337095	0.641845154	(CAGE)
bone strength (CAGE)	1	25715758	Gga_rs13840979	-0.85820595	0.064744376	0.799148575	(CAGE)
bone strength (CAGE)	1	25798424	Gga_rs13840996	-30.79770568	0.982902093	0.321483375	(CAGE)
bone strength (CAGE)	1	25826053	Gga_rs14801623	-0.586444528	0.121355896	0.727568539	(CAGE)
bone strength (CAGE)	1	25912163	Gga_rs13841060	2.077538174	0.376475229	0.539495697	(CAGE)
bone strength (CAGE)	1	25951033	Gga_rs15214395	0.346931895	0.011206332	0.915693459	(CAGE)
bone strength (CAGE)	1	25966248	Gga_rs13841091	0.346931895	0.011206332	0.915693459	(CAGE)
bone strength (CAGE)	1	26060355	Gga_rs13841146	0.004560405	1.93E-06	0.998891478	(CAGE)
bone strength (CAGE)	1	26168669	Gga_rs14801926	0.432480248	0.017046195	0.896122534	(CAGE)
bone strength (CAGE)	1	26245123	GGaluGA009292	0.957114848	0.08369299	0.772353795	(CAGE)
bone strength (CAGE)	1	26312872	Gga_rs14802014	-0.898467989	0.069404493	0.792205819	(CAGE)
bone strength (CAGE)	1	26372216	GGaluGA009315	1.69901933	0.22759239	0.63331481	(CAGE)
bone strength (CAGE)	1	26432018	GGaluGA009333	1.186480748	0.141464635	0.706829287	(CAGE)
bone strength (CAGE)	1	26529370	Gga_rs14802274	-16.47224687	1.413898308	0.234410328	(CAGE)
bone strength (CAGE)	1	26558492	Gga_rs13841646	2.129436629	0.448654291	0.502974704	(CAGE)
bone strength (CAGE)	1	26574572	GGaluGA009377	2.600579625	0.656000958	0.417975316	(CAGE)
bone strength (CAGE)	1	26625677	GGaluGA009394	-4.637454151	2.099003803	0.147395144	(CAGE)
bone strength (CAGE)	1	26676618	GGaluGA009403	-4.731671266	2.189693985	0.138936917	(CAGE)
bone strength (CAGE)	1	26690211	GGaluGA009408	-4.07511623	1.534553316	0.215430357	(CAGE)
bone strength (CAGE)	1	26750840	Gga_rs13841779	-4.07511623	1.534553316	0.215430357	(CAGE)
bone strength (CAGE)	1	26797432	Gga_rs10731669	-2.417982517	1.114003104	0.291213415	(CAGE)
bone strength (CAGE)	1	26805647	Gga_rs14802541	-0.771638901	0.112191951	0.737662298	(CAGE)
bone strength (CAGE)	1	26860395	Gga_rs13747646	0.500052628	0.032369985	0.857218039	(CAGE)
bone strength (CAGE)	1	26877105	Gga_rs15216023	0.556063726	0.043585297	0.834627074	(CAGE)
bone strength (CAGE)	1	26891155	Gga_rs14802624	0.538737876	0.032610203	0.856694937	(CAGE)
bone strength (CAGE)	1	26927377	GGaluGA009504	0.753603504	0.064150634	0.800052039	(CAGE)
bone strength (CAGE)	1	26933362	GGaluGA009507	0.753603504	0.064150634	0.800052039	(CAGE)
bone strength (CAGE)	1	26985079	GGaluGA009530	3.671535933	0.924355203	0.336334031	(CAGE)
bone strength (CAGE)	1	27012198	GGaluGA009541	4.895464045	1.653884989	0.198430987	(CAGE)
bone strength (CAGE)	1	27016372	Gga_rs13842029	-16.47224687	1.413898308	0.234410328	(CAGE)
bone strength (CAGE)	1	27056375	Gga_rs13747734	0.834404421	0.063262393	0.801411974	(CAGE)
bone strength (CAGE)	1	27087211	Gga_rs13747739	3.387135791	0.876607268	0.349132608	(CAGE)
bone strength (CAGE)	1	27102508	Gga_rs13747755	-3.075611259	0.463203822	0.496130457	(CAGE)
bone strength (CAGE)	1	27194387	Gga_rs13842237	-2.124670251	0.705184233	0.401047181	(CAGE)
bone strength (CAGE)	1	27239532	Gga_rs13842324	-1.323429011	0.254726331	0.613766609	(CAGE)
bone strength (CAGE)	1	27266887	Gga_rs13842364	-1.323429011	0.254726331	0.613766609	(CAGE)
bone strength (CAGE)	1	27268344	Gga_rs13747833	-1.318082728	0.254773059	0.613734093	(CAGE)
bone strength (CAGE)	1	27299868	Gga_rs13842417	-2.290786353	0.833758918	0.361187846	(CAGE)
bone strength (CAGE)	1	27320902	Gga_rs13842446	2.063624917	0.335666413	0.562341396	(CAGE)
bone strength (CAGE)	1	27353322	Gga_rs15217124	-0.261404225	0.000213277	0.988348098	(CAGE)
bone strength (CAGE)	1	27372548	Gga_rs14803132	-0.261404225	0.000213277	0.988348098	(CAGE)
bone strength (CAGE)	1	27382933	Gga_rs13747869	-1.144002741	0.190502995	0.662498309	(CAGE)
bone strength (CAGE)	1	27421341	Gga_rs13842524	-0.261404225	0.000213277	0.988348098	(CAGE)
bone strength (CAGE)	1	27439538	GGaluGA009698	2.583734338	0.398926566	0.527644144	(CAGE)
bone strength (CAGE)	1	27475485	Gga_rs15217350	2.583734338	0.398926566	0.527644144	(CAGE)
bone strength (CAGE)	1	27483398	GGaluGA009710	2.583734338	0.398926566	0.527644144	(CAGE)
bone strength (CAGE)	1	27509728	Gga_rs13842600	2.511768512	0.385758768	0.534537241	(CAGE)
bone strength (CAGE)	1	27522060	Gga_rs13842605	-0.261404225	0.000213277	0.988348098	(CAGE)
bone strength (CAGE)	1	27608924	Gga_rs15217520	-1.915517011	0.541879624	0.461654792	(CAGE)
bone strength (CAGE)	1	27709226	Gga_rs13842748	-2.26280854	0.760421935	0.383196511	(CAGE)
bone strength (CAGE)	1	27758027	Gga_rs14803481	-3.447299084	1.788631665	0.18109297	(CAGE)
bone strength (CAGE)	1	27781064	Gga_rs14803492	-3.447299084	1.788631665	0.18109297	(CAGE)
bone strength (CAGE)	1	27801146	Gga_rs14803524	-2.26280854	0.760421935	0.383196511	(CAGE)
bone strength (CAGE)	1	27816713	GGaluGA009769	-2.26280854	0.760421935	0.383196511	(CAGE)
bone strength (CAGE)	1	27864275	Gga_rs13842850	-3.447299084	1.788631665	0.18109297	(CAGE)
bone strength (CAGE)	1	27968910	Gga_rs15217930	-2.246565633	0.756794817	0.384333441	(CAGE)
bone strength (CAGE)	1	28288804	GGaluGA009849	2.612525086	0.420413429	0.516730823	(CAGE)
bone strength (CAGE)	1	28352379	Gga_rs14803948	2.612525086	0.420413429	0.516730823	(CAGE)
bone strength (CAGE)	1	28372984	Gga_rs13748118	1.567410848	0.005210183	0.942457391	(CAGE)
bone strength (CAGE)	1	28380919	GGaluGA009855	1.567410848	0.005210183	0.942457391	(CAGE)
bone strength (CAGE)	1	28413454	GGaluGA009868	1.567410848	0.005210183	0.942457391	(CAGE)
bone strength (CAGE)	1	28523589	Gga_rs13843276	-1.616832465	0.447998216	0.503287106	(CAGE)
bone strength (CAGE)	1	28573291	Gga_rs15218822	-1.062390839	0.206324143	0.649663887	(CAGE)
bone strength (CAGE)	1	28597472	Gga_rs13748170	-1.150567578	0.242283313	0.622561828	(CAGE)
bone strength (CAGE)	1	28627153	Gga_rs14804149	-2.432449364	0.942774146	0.331565422	(CAGE)
bone strength (CAGE)	1	28646515	Gga_rs13843398	-2.432449364	0.942774146	0.331565422	(CAGE)
bone strength (CAGE)	1	28664250	GGaluGA009934	1.567410848	0.005210183	0.942457391	(CAGE)
bone strength (CAGE)	1	28687544	Gga_rs13843435	-2.733726041	1.171824933	0.279026583	(CAGE)
bone strength (CAGE)	1	28697032	Gga_rs13843441	-2.733726041	1.171824933	0.279026583	(CAGE)
bone strength (CAGE)	1	28714506	Gga_rs13748217	-2.56407638	1.035078669	0.308968812	(CAGE)
bone strength (CAGE)	1	28780600	Gga_rs13843550	0.557321323	0.043358444	0.835051801	(CAGE)
bone strength (CAGE)	1	28808703	GGaluGA009994	-1.245217708	0.174053016	0.676534601	(CAGE)
bone strength (CAGE)	1	28831034	GGaluGA009997	3.926944291	0.90939839	0.340274094	(CAGE)
bone strength (CAGE)	1	28879907	Gga_rs13843661	-1.31985327	0.198303486	0.656093722	(CAGE)
bone strength (CAGE)	1	28924098	Gga_rs13748311	-3.129394992	0.920949627	0.337225755	(CAGE)
bone strength (CAGE)	1	28950123	Gga_rs13843754	-3.189346154	0.956494876	0.328071574	(CAGE)
bone strength (CAGE)	1	29030006	Gga_rs14804537	-3.780393944	1.122170575	0.289451553	(CAGE)
bone strength (CAGE)	1	29062255	Gga_rs13748357	2.878337755	0.778806253	0.377506479	(CAGE)
bone strength (CAGE)	1	29091487	GGaluGA010075	2.878337755	0.778806253	0.377506479	(CAGE)
bone strength (CAGE)	1	29102765	Gga_rs13843918	3.188886625	0.48993386	0.483956809	(CAGE)
bone strength (CAGE)	1	29162501	Gga_rs13844015	2.878337755	0.778806253	0.377506479	(CAGE)
bone strength (CAGE)	1	29187190	Gga_rs13844050	-2.192394968	0.32324545	0.569663745	(CAGE)
bone strength (CAGE)	1	29218604	Gga_rs13844092	0.351059738	0.008913354	0.924783027	(CAGE)
bone strength (CAGE)	1	29325765	Gga_rs15220683	2.519941244	0.706172685	0.400717323	(CAGE)
bone strength (CAGE)	1	29346279	Gga_rs14804918	2.519941244	0.706172685	0.400717323	(CAGE)
bone strength (CAGE)	1	29348873	Gga_rs13844219	0.021885737	3.34E-05	0.995386667	(CAGE)
bone strength (CAGE)	1	29388876	Gga_rs13844265	-1.610011134	0.295122502	0.586956456	(CAGE)
bone strength (CAGE)	1	29472349	Gga_rs13844451	0.378471861	0.025350123	0.873497738	(CAGE)
bone strength (CAGE)	1	29499347	GGaluGA010255	1.160087602	0.01895879	0.890484695	(CAGE)
bone strength (CAGE)	1	29527621	GGaluGA010261	1.160087602	0.01895879	0.890484695	(CAGE)
bone strength (CAGE)	1	29545105	Gga_rs13844496	-1.173809162	0.13168572	0.716690589	(CAGE)
bone strength (CAGE)	1	29608267	GGaluGA010285	3.102748141	0.892438561	0.344817335	(CAGE)
bone strength (CAGE)	1	29642633	GGaluGA010300	2.719909434	0.644119666	0.422222932	(CAGE)
bone strength (CAGE)	1	29662672	Gga_rs13748610	3.285233808	0.915515715	0.33865516	(CAGE)
bone strength (CAGE)	1	29701522	Gga_rs13748630	2.275130922	0.10477878	0.746168574	(CAGE)
bone strength (CAGE)	1	29712317	GGaluGA010324	2.275130922	0.10477878	0.746168574	(CAGE)
bone strength (CAGE)	1	29745768	Gga_rs13844728	2.836725625	0.873437569	0.350005399	(CAGE)
bone strength (CAGE)	1	29783035	Gga_rs13844786	0.361996496	0.013040098	0.909084603	(CAGE)
bone strength (CAGE)	1	29803030	Gga_rs13844826	0.79898605	0.067538436	0.79495512	(CAGE)
bone strength (CAGE)	1	29888478	Gga_rs15222117	-1.941770437	0.384103964	0.535415007	(CAGE)
bone strength (CAGE)	1	29890115	GGaluGA010403	-2.76052045	1.357656781	0.243943995	(CAGE)
bone strength (CAGE)	1	29928050	Gga_rs13844947	-2.709845712	1.300928486	0.254043695	(CAGE)
bone strength (CAGE)	1	29932878	GGaluGA010419	-1.941770437	0.384103964	0.535415007	(CAGE)
bone strength (CAGE)	1	29968333	Gga_rs13844959	-0.361705181	0.025915986	0.872105666	(CAGE)
bone strength (CAGE)	1	29992875	GGaluGA010446	-3.120167013	0.93804945	0.332779979	(CAGE)
bone strength (CAGE)	1	29998054	Gga_rs13748804	2.721181585	0.774255162	0.378903894	(CAGE)
bone strength (CAGE)	1	30073308	Gga_rs15222544	-1.059576607	0.021793351	0.88263816	(CAGE)
bone strength (CAGE)	1	30091302	Gga_rs13845084	-1.955594744	0.453145571	0.500844946	(CAGE)
bone strength (CAGE)	1	30105023	GGaluGA010494	-0.140750128	0.001841196	0.965773948	(CAGE)
bone strength (CAGE)	1	30126524	Gga_rs13748847	2.23408942	0.394455928	0.529966427	(CAGE)
bone strength (CAGE)	1	30173078	GGaluGA010526	2.208303625	0.815543653	0.366486327	(CAGE)
bone strength (CAGE)	1	30202265	GGaluGA010542	0.425073908	0.018992407	0.890388256	(CAGE)
bone strength (CAGE)	1	30222758	GGaluGA010561	2.798770619	0.644279657	0.422165307	(CAGE)
bone strength (CAGE)	1	30231015	Gga_rs13845186	0.556492651	0.026605083	0.870431316	(CAGE)
bone strength (CAGE)	1	30243153	Gga_rs13748891	-1.059576607	0.021793351	0.88263816	(CAGE)
bone strength (CAGE)	1	30278942	GGaluGA010582	-8.216741991	0.139447562	0.708830829	(CAGE)
bone strength (CAGE)	1	30292318	GGaluGA010590	1.335711709	0.176735191	0.67419411	(CAGE)
bone strength (CAGE)	1	30345323	Gga_rs15223475	3.017081301	0.783737313	0.376000568	(CAGE)
bone strength (CAGE)	1	30363296	Gga_rs13845369	-2.16157526	0.742473393	0.388869712	(CAGE)
bone strength (CAGE)	1	30389774	Gga_rs15223568	-2.16157526	0.742473393	0.388869712	(CAGE)
bone strength (CAGE)	1	30410494	GGaluGA010614	-2.042102138	0.662607895	0.415640765	(CAGE)
bone strength (CAGE)	1	30419200	GGaluGA010616	-1.942472365	0.59843738	0.439174858	(CAGE)
bone strength (CAGE)	1	30454667	Gga_rs13845400	-1.826902275	0.531768884	0.465864132	(CAGE)
bone strength (CAGE)	1	30491229	Gga_rs13845425	-2.013617305	0.626935591	0.428481592	(CAGE)
bone strength (CAGE)	1	30494743	GGaluGA010639	2.130373048	0.39723522	0.52852057	(CAGE)
bone strength (CAGE)	1	30525950	GGaluGA010654	1.44511763	0.199697265	0.654965316	(CAGE)
bone strength (CAGE)	1	30550422	Gga_rs15223929	1.378129305	0.339049172	0.560378573	(CAGE)
bone strength (CAGE)	1	30640353	Gga_rs16707111	0.483535414	0.034107883	0.853477527	(CAGE)
bone strength (CAGE)	1	30699156	Gga_rs15224359	-1.598503684	0.358549769	0.549312762	(CAGE)
bone strength (CAGE)	1	30715959	GGaluGA010710	1.918340226	0.320449353	0.571337725	(CAGE)
bone strength (CAGE)	1	30745738	GGaluGA010718	1.187583086	0.090418502	0.76364579	(CAGE)
bone strength (CAGE)	1	30801995	Gga_rs13845732	-1.293172814	0.244717188	0.620819681	(CAGE)
bone strength (CAGE)	1	30806703	GGaluGA010739	-0.41682149	0.026047775	0.871783699	(CAGE)
bone strength (CAGE)	1	30844564	Gga_rs13845781	1.330870183	0.054939261	0.814681246	(CAGE)
bone strength (CAGE)	1	30877028	Gga_rs13845817	1.223109135	0.147514052	0.70092243	(CAGE)
bone strength (CAGE)	1	30897798	GGaluGA010773	1.8607392	0.349649819	0.554311426	(CAGE)
bone strength (CAGE)	1	30913462	Gga_rs13845840	2.363408913	0.585089177	0.444324411	(CAGE)
bone strength (CAGE)	1	30939162	Gga_rs13749240	0.061850578	0.000766002	0.977919978	(CAGE)
bone strength (CAGE)	1	30976251	Gga_rs14806554	2.342390773	0.573524599	0.448861724	(CAGE)
bone strength (CAGE)	1	30998263	Gga_rs15225136	1.711683619	0.303434281	0.581737402	(CAGE)
bone strength (CAGE)	1	31006104	GGaluGA010805	-2.39585482	0.990884376	0.319526321	(CAGE)
bone strength (CAGE)	1	31024177	GGaluGA010811	-2.809580126	0.413864441	0.520014556	(CAGE)
bone strength (CAGE)	1	31053767	Gga_rs10722194	-3.507363039	1.369745591	0.241855599	(CAGE)
bone strength (CAGE)	1	31076032	GGaluGA010836	-2.6773706	0.739818118	0.389719148	(CAGE)
bone strength (CAGE)	1	31101486	Gga_rs13749335	3.306518505	0.996212467	0.318228719	(CAGE)
bone strength (CAGE)	1	31124162	GGaluGA010853	3.568177454	1.994451847	0.157876177	(CAGE)
bone strength (CAGE)	1	31166981	Gga_rs13846121	1.16942927	0.131767362	0.71660657	(CAGE)
bone strength (CAGE)	1	31182727	Gga_rs13846130	-1.365070691	0.185527109	0.666665736	(CAGE)
bone strength (CAGE)	1	31209372	GGaluGA010874	3.168315315	1.534411458	0.215451569	(CAGE)
bone strength (CAGE)	1	31248597	Gga_rs15225584	-1.469016717	0.214765304	0.643057773	(CAGE)
bone strength (CAGE)	1	31277634	Gga_rs13749377	4.325455199	2.615626444	0.10581573	(CAGE)
bone strength (CAGE)	1	31306523	Gga_rs13846242	-1.48772821	0.199925781	0.65478076	(CAGE)
bone strength (CAGE)	1	31335147	GGaluGA010911	-1.48772821	0.199925781	0.65478076	(CAGE)
bone strength (CAGE)	1	31339916	GGaluGA010915	-1.48772821	0.199925781	0.65478076	(CAGE)
bone strength (CAGE)	1	31371214	Gga_rs15225889	3.1109873	1.474931084	0.224569288	(CAGE)
bone strength (CAGE)	1	31402991	Gga_rs13846313	-0.939526884	0.085077413	0.770531053	(CAGE)
bone strength (CAGE)	1	31416638	GGaluGA010933	4.02524534	2.275647667	0.131420214	(CAGE)
bone strength (CAGE)	1	31436268	GGaluGA010938	4.02524534	2.275647667	0.131420214	(CAGE)
bone strength (CAGE)	1	31464530	Gga_rs13749440	4.02524534	2.275647667	0.131420214	(CAGE)
bone strength (CAGE)	1	31467286	Gga_rs14806855	-1.016177757	0.118138125	0.731062682	(CAGE)
bone strength (CAGE)	1	31498638	Gga_rs13846466	-1.016177757	0.118138125	0.731062682	(CAGE)
bone strength (CAGE)	1	31525240	Gga_rs13846489	-1.016177757	0.118138125	0.731062682	(CAGE)
bone strength (CAGE)	1	31534950	Gga_rs13749461	-1.016177757	0.118138125	0.731062682	(CAGE)
bone strength (CAGE)	1	31571185	Gga_rs14806951	4.139520218	2.418147195	0.119936712	(CAGE)
bone strength (CAGE)	1	31602480	GGaluGA010986	0.774488427	0.105295132	0.745565492	(CAGE)
bone strength (CAGE)	1	31635756	Gga_rs15226289	-0.555137727	0.029652604	0.863280836	(CAGE)
bone strength (CAGE)	1	31653517	GGaluGA010996	0.980356523	0.201313743	0.653662514	(CAGE)
bone strength (CAGE)	1	31676723	Gga_rs15226336	-0.555137727	0.029652604	0.863280836	(CAGE)
bone strength (CAGE)	1	31681440	Gga_rs13846654	0.657152075	0.043648299	0.834509322	(CAGE)
bone strength (CAGE)	1	31714113	Gga_rs13846669	0.657152075	0.043648299	0.834509322	(CAGE)
bone strength (CAGE)	1	31733020	Gga_rs13846676	2.156011906	0.880185264	0.348150942	(CAGE)
bone strength (CAGE)	1	31798260	Gga_rs13846729	0.547718626	0.030365247	0.861664066	(CAGE)
bone strength (CAGE)	1	31818735	GGaluGA011022	1.322976015	0.357856837	0.549698909	(CAGE)
bone strength (CAGE)	1	31881752	GGaluGA011035	-0.711343921	0.050525975	0.822150553	(CAGE)
bone strength (CAGE)	1	31904289	GGaluGA011042	-0.848436758	0.08468415	0.771047181	(CAGE)
bone strength (CAGE)	1	31940816	Gga_rs13846854	-0.186222941	0.003408968	0.953440876	(CAGE)
bone strength (CAGE)	1	31990786	Gga_rs13846896	-4.77392654	0.389236616	0.532700942	(CAGE)
bone strength (CAGE)	1	32040491	Gga_rs13846932	-0.848436758	0.08468415	0.771047181	(CAGE)
bone strength (CAGE)	1	32127116	GGaluGA011072	-0.848436758	0.08468415	0.771047181	(CAGE)
bone strength (CAGE)	1	32167116	Gga_rs15226971	-0.284302353	0.008035242	0.928573686	(CAGE)
bone strength (CAGE)	1	32190888	Gga_rs13749637	-4.77392654	0.389236616	0.532700942	(CAGE)
bone strength (CAGE)	1	32209138	Gga_rs15227054	-4.77392654	0.389236616	0.532700942	(CAGE)
bone strength (CAGE)	1	32232834	Gga_rs13749655	-4.77392654	0.389236616	0.532700942	(CAGE)
bone strength (CAGE)	1	32588004	Gga_rs13749724	-1.451463907	0.214322713	0.643400198	(CAGE)
bone strength (CAGE)	1	32725250	GGaluGA011137	-4.519084077	1.219363666	0.269485569	(CAGE)
bone strength (CAGE)	1	32761000	GGaluGA011158	1.692148656	0.340194857	0.559716768	(CAGE)
bone strength (CAGE)	1	32783843	Gga_rs13847466	1.692148656	0.340194857	0.559716768	(CAGE)
bone strength (CAGE)	1	32802532	GGaluGA011160	1.692148656	0.340194857	0.559716768	(CAGE)
bone strength (CAGE)	1	32956582	GGaluGA011179	-1.451463907	0.214322713	0.643400198	(CAGE)
bone strength (CAGE)	1	33023784	Gga_rs13847633	1.734061951	0.287019203	0.592137058	(CAGE)
bone strength (CAGE)	1	33041246	Gga_rs15228330	0.206465579	0.004417909	0.947005749	(CAGE)
bone strength (CAGE)	1	33089710	Gga_rs14807992	-2.623409374	1.446126942	0.229150436	(CAGE)
bone strength (CAGE)	1	33091901	GGaluGA011219	-0.452638461	0.020792588	0.885345421	(CAGE)
bone strength (CAGE)	1	33133039	Gga_rs14808070	-0.616453504	0.072469391	0.787774706	(CAGE)
bone strength (CAGE)	1	33150911	Gga_rs13847756	-2.377231929	0.560408007	0.454095897	(CAGE)
bone strength (CAGE)	1	33155270	GGaluGA011232	-0.127297	0.003520812	0.952684142	(CAGE)
bone strength (CAGE)	1	33182119	Gga_rs10728163	-0.616453504	0.072469391	0.787774706	(CAGE)
bone strength (CAGE)	1	33216423	GGaluGA011249	2.287388073	0.499486112	0.479726007	(CAGE)
bone strength (CAGE)	1	33230280	Gga_rs13847862	2.323344759	0.535188198	0.464433763	(CAGE)
bone strength (CAGE)	1	33247891	Gga_rs13847878	2.130927488	0.468197092	0.493817762	(CAGE)
bone strength (CAGE)	1	33393294	Gga_rs15229048	-0.265533379	0.002663977	0.958836483	(CAGE)
bone strength (CAGE)	1	33413126	GGaluGA011317	-2.867208568	1.460118423	0.226911279	(CAGE)
bone strength (CAGE)	1	33426265	Gga_rs13848126	-0.763514523	0.073863236	0.785792786	(CAGE)
bone strength (CAGE)	1	33446574	GGaluGA011323	-1.246803958	0.247973874	0.618505362	(CAGE)
bone strength (CAGE)	1	33475601	GGaluGA011343	1.090834648	0.116479218	0.732884885	(CAGE)
bone strength (CAGE)	1	33481931	GGaluGA011344	-3.035648374	0.872239295	0.350336122	(CAGE)
bone strength (CAGE)	1	33538305	GGaluGA011373	-2.13316941	0.70606967	0.400751682	(CAGE)
bone strength (CAGE)	1	33543907	Gga_rs15229524	5.68299765	2.30004702	0.129370082	(CAGE)
bone strength (CAGE)	1	33573929	GGaluGA011398	-2.110116554	0.779313532	0.377351168	(CAGE)
bone strength (CAGE)	1	33591561	Gga_rs13848330	-3.073771578	1.335879439	0.247761947	(CAGE)
bone strength (CAGE)	1	33613896	Gga_rs15229706	-0.468390577	0.024826196	0.874800919	(CAGE)
bone strength (CAGE)	1	33630389	GGaluGA011435	5.16493285	2.23159457	0.135214239	(CAGE)
bone strength (CAGE)	1	33664001	GGaluGA011450	-0.633378478	0.042995399	0.835733937	(CAGE)
bone strength (CAGE)	1	33707481	Gga_rs13848474	-2.447331464	0.62983318	0.427416511	(CAGE)
bone strength (CAGE)	1	33731307	GGaluGA011495	-2.139028438	0.765314365	0.381670506	(CAGE)
bone strength (CAGE)	1	33753394	Gga_rs13848519	0.171136987	0.001254754	0.97174284	(CAGE)
bone strength (CAGE)	1	33782479	GGaluGA011518	3.857184915	1.231074949	0.267198088	(CAGE)
bone strength (CAGE)	1	33792495	Gga_rs13848569	-2.436062323	0.531154816	0.466121755	(CAGE)
bone strength (CAGE)	1	33822866	Gga_rs13848617	0.37488472	0.011321826	0.915261764	(CAGE)
bone strength (CAGE)	1	33974943	Gga_rs13848780	-0.879643839	0.108731415	0.741593049	(CAGE)
bone strength (CAGE)	1	33978617	Gga_rs13750292	5.945436516	2.834589585	0.092254368	(CAGE)
bone strength (CAGE)	1	34026920	Gga_rs13848872	5.359314242	1.733138499	0.188010578	(CAGE)
bone strength (CAGE)	1	34047271	Gga_rs15230808	-0.177070616	0.004482479	0.946620458	(CAGE)
bone strength (CAGE)	1	34062476	GGaluGA011669	-2.471357664	0.512625784	0.474004378	(CAGE)
bone strength (CAGE)	1	34085560	GGaluGA011672	-1.799450277	0.271509201	0.60232118	(CAGE)
bone strength (CAGE)	1	34127051	Gga_rs14809151	-4.253931985	2.07115861	0.150107449	(CAGE)
bone strength (CAGE)	1	34145291	GGaluGA011712	0.030699574	0.000143601	0.990438875	(CAGE)
bone strength (CAGE)	1	34192603	GGaluGA011730	0.913229655	0.064353803	0.79974239	(CAGE)
bone strength (CAGE)	1	34270022	GGaluGA011756	-2.480360251	0.855089517	0.355116514	(CAGE)
bone strength (CAGE)	1	34280112	GGaluGA011759	-2.480360251	0.855089517	0.355116514	(CAGE)
bone strength (CAGE)	1	34312460	Gga_rs13750411	0.836315892	0.053963246	0.816305087	(CAGE)
bone strength (CAGE)	1	34331091	GGaluGA011782	-2.438494003	0.809711224	0.368205641	(CAGE)
bone strength (CAGE)	1	34334931	GGaluGA011784	-2.438494003	0.809711224	0.368205641	(CAGE)
bone strength (CAGE)	1	34372797	Gga_rs15231516	0.213961666	0.003508559	0.952766456	(CAGE)
bone strength (CAGE)	1	34393463	GGaluGA011820	-2.764719949	1.030218844	0.310107273	(CAGE)
bone strength (CAGE)	1	34395968	Gga_rs13849345	-2.764719949	1.030218844	0.310107273	(CAGE)
bone strength (CAGE)	1	34496721	Gga_rs14809453	0.520094423	0.031952366	0.858132242	(CAGE)
bone strength (CAGE)	1	34514745	Gga_rs13849470	-1.970566673	0.346347407	0.556188093	(CAGE)
bone strength (CAGE)	1	34559471	Gga_rs13849544	0.795042941	0.057047216	0.811225317	(CAGE)
bone strength (CAGE)	1	34621426	Gga_rs15231873	6.325504892	0.560873268	0.453908603	(CAGE)
bone strength (CAGE)	1	34694008	Gga_rs15232086	3.055661071	0.836833091	0.360304082	(CAGE)
bone strength (CAGE)	1	34724109	Gga_rs13849763	5.552333606	2.351758956	0.125141733	(CAGE)
bone strength (CAGE)	1	34799724	Gga_rs13849851	4.797156484	1.756908168	0.185010631	(CAGE)
bone strength (CAGE)	1	34860985	Gga_rs13849944	6.361805007	3.096830452	0.078444884	(CAGE)
bone strength (CAGE)	1	34891143	Gga_rs13750741	7.92159877	5.267722073	0.021724423	(CAGE)
bone strength (CAGE)	1	34902539	GGaluGA012020	7.92159877	5.267722073	0.021724423	(CAGE)
bone strength (CAGE)	1	34922353	Gga_rs13849993	7.92159877	5.267722073	0.021724423	(CAGE)
bone strength (CAGE)	1	34975568	Gga_rs15232929	6.873400193	0.973436424	0.323824638	(CAGE)
bone strength (CAGE)	1	35021832	Gga_rs13850089	6.039459057	0.781707888	0.376619315	(CAGE)
bone strength (CAGE)	1	35053248	Gga_rs13850115	3.385174879	0.237230071	0.6262139	(CAGE)
bone strength (CAGE)	1	35068058	Gga_rs13850130	3.385174879	0.237230071	0.6262139	(CAGE)
bone strength (CAGE)	1	35120232	GGaluGA012117	4.323197517	1.321746958	0.250278767	(CAGE)
bone strength (CAGE)	1	35208661	GGaluGA012140	5.158706638	1.812493949	0.178209347	(CAGE)
bone strength (CAGE)	1	35222154	Gga_rs13850355	3.385174879	0.237230071	0.6262139	(CAGE)
bone strength (CAGE)	1	35298647	Gga_rs14810260	4.580117397	1.727578967	0.188720381	(CAGE)
bone strength (CAGE)	1	35323754	Gga_rs13750920	5.531571263	2.521489751	0.112304443	(CAGE)
bone strength (CAGE)	1	35378784	Gga_rs14810347	0.032776977	0.000114013	0.991480598	(CAGE)
bone strength (CAGE)	1	35412650	Gga_rs13850540	4.998673984	2.457408356	0.116971637	(CAGE)
bone strength (CAGE)	1	35436434	GGaluGA012252	5.938364983	1.867688808	0.171740018	(CAGE)
bone strength (CAGE)	1	35580617	Gga_rs13850754	2.051800313	0.495395983	0.481530103	(CAGE)
bone strength (CAGE)	1	35623806	Gga_rs15234281	0.09094958	0.001611215	0.967981555	(CAGE)
bone strength (CAGE)	1	35695431	Gga_rs13850931	-1.686742679	0.280254034	0.596534762	(CAGE)
bone strength (CAGE)	1	35818785	Gga_rs13850998	1.665057436	0.358737214	0.549208392	(CAGE)
bone strength (CAGE)	1	35835267	GGaluGA012498	3.902100743	1.103627344	0.29347143	(CAGE)
bone strength (CAGE)	1	35861565	Gga_rs13851029	-2.129098483	0.453803794	0.500534106	(CAGE)
bone strength (CAGE)	1	35963272	Gga_rs13751207	1.426702028	0.063497444	0.801051119	(CAGE)
bone strength (CAGE)	1	35994920	GGaluGA012604	0.976895614	0.053517458	0.817051912	(CAGE)
bone strength (CAGE)	1	36036717	Gga_rs13851195	0.272137455	0.006885812	0.933866812	(CAGE)
bone strength (CAGE)	1	36073980	GGaluGA012653	1.31634632	0.19180691	0.661416978	(CAGE)
bone strength (CAGE)	1	36239691	Gga_rs13851442	4.136278012	1.316431507	0.251233489	(CAGE)
bone strength (CAGE)	1	36324845	GGaluGA012724	2.243166078	0.753581325	0.385344725	(CAGE)
bone strength (CAGE)	1	36359922	Gga_rs13851564	0.2473693	0.003947471	0.949902754	(CAGE)
bone strength (CAGE)	1	36376087	Gga_rs13851574	3.850515315	1.552128592	0.212821478	(CAGE)
bone strength (CAGE)	1	36405383	Gga_rs13751402	3.146673838	1.278353012	0.25820549	(CAGE)
bone strength (CAGE)	1	36434467	Gga_rs13851641	-5.699572409	0.461553315	0.496898923	(CAGE)
bone strength (CAGE)	1	36466105	Gga_rs15236220	2.565716508	0.48799102	0.484824836	(CAGE)
bone strength (CAGE)	1	36559668	GGaluGA012798	1.704828848	0.276193196	0.599207256	(CAGE)
bone strength (CAGE)	1	36605168	Gga_rs14811624	-1.837401538	0.050712403	0.821828244	(CAGE)
bone strength (CAGE)	1	36606104	GGaluGA012821	2.720259914	1.17977583	0.277401637	(CAGE)
bone strength (CAGE)	1	36634355	Gga_rs15236831	1.609770459	0.251429816	0.616070095	(CAGE)
bone strength (CAGE)	1	36651716	Gga_rs15236933	1.676241926	0.443565201	0.505406685	(CAGE)
bone strength (CAGE)	1	36677134	Gga_rs13851906	2.04541887	0.610887991	0.434453662	(CAGE)
bone strength (CAGE)	1	36693549	GGaluGA012860	0.826082916	0.095345184	0.757488766	(CAGE)
bone strength (CAGE)	1	36713073	Gga_rs13851931	0.621173114	0.05384894	0.816496272	(CAGE)
bone strength (CAGE)	1	36758897	Gga_rs13851964	-1.575863373	0.233533183	0.628916312	(CAGE)
bone strength (CAGE)	1	36770055	Gga_rs13851981	-1.575863373	0.233533183	0.628916312	(CAGE)
bone strength (CAGE)	1	36808696	Gga_rs13852031	-1.408395132	0.16982234	0.680269748	(CAGE)
bone strength (CAGE)	1	36891045	Gga_rs13852120	-1.408395132	0.16982234	0.680269748	(CAGE)
bone strength (CAGE)	1	36917596	Gga_rs14811794	-1.931502385	0.54089543	0.462061868	(CAGE)
bone strength (CAGE)	1	36954931	GGaluGA012939	-1.837401538	0.050712403	0.821828244	(CAGE)
bone strength (CAGE)	1	37033621	Gga_rs15237724	-0.363333075	0.010942385	0.91668857	(CAGE)
bone strength (CAGE)	1	37037667	Gga_rs13852223	-1.374725353	0.27463778	0.600237541	(CAGE)
bone strength (CAGE)	1	37088993	Gga_rs13852242	-1.281572816	0.239937848	0.624251008	(CAGE)
bone strength (CAGE)	1	37161440	Gga_rs13852268	-1.119904778	0.178852287	0.672361428	(CAGE)
bone strength (CAGE)	1	37343195	GGaluGA013039	-1.119904778	0.178852287	0.672361428	(CAGE)
bone strength (CAGE)	1	37397133	Gga_rs13852383	-1.14760207	0.186917866	0.665494327	(CAGE)
bone strength (CAGE)	1	37433321	Gga_rs13852414	-0.708891922	0.071582854	0.789045937	(CAGE)
bone strength (CAGE)	1	37505404	Gga_rs13852481	-0.645932602	0.026897009	0.869728721	(CAGE)
bone strength (CAGE)	1	37510076	Gga_rs15238298	-0.645932602	0.026897009	0.869728721	(CAGE)
bone strength (CAGE)	1	37547260	Gga_rs13852533	-0.645932602	0.026897009	0.869728721	(CAGE)
bone strength (CAGE)	1	37556228	GGaluGA013075	-0.661803591	0.039267088	0.84292047	(CAGE)
bone strength (CAGE)	1	37581902	Gga_rs13751750	-0.708891922	0.071582854	0.789045937	(CAGE)
bone strength (CAGE)	1	37591249	Gga_rs15238509	-0.708891922	0.071582854	0.789045937	(CAGE)
bone strength (CAGE)	1	37623713	GGaluGA013089	-0.563788399	0.04745032	0.827560834	(CAGE)
bone strength (CAGE)	1	37659085	Gga_rs13852634	-0.792447001	0.043940099	0.833965098	(CAGE)
bone strength (CAGE)	1	37706345	Gga_rs15238826	-1.116195187	0.190455748	0.662537573	(CAGE)
bone strength (CAGE)	1	37718967	GGaluGA013122	-1.14383398	0.122777478	0.726041398	(CAGE)
bone strength (CAGE)	1	37799946	Gga_rs13852835	-0.737131216	0.086910357	0.768142368	(CAGE)
bone strength (CAGE)	1	37802262	GGaluGA013157	-0.737131216	0.086910357	0.768142368	(CAGE)
bone strength (CAGE)	1	37840226	Gga_rs13852898	-1.333159122	0.164935134	0.684652912	(CAGE)
bone strength (CAGE)	1	37854777	Gga_rs10728318	-1.333159122	0.164935134	0.684652912	(CAGE)
bone strength (CAGE)	1	37874716	Gga_rs13751882	-0.963757699	0.131752008	0.716622369	(CAGE)
bone strength (CAGE)	1	37899439	GGaluGA013203	-1.108043244	0.174412294	0.676219868	(CAGE)
bone strength (CAGE)	1	37905625	Gga_rs14812460	-1.333159122	0.164935134	0.684652912	(CAGE)
bone strength (CAGE)	1	37930280	Gga_rs13853050	-1.321903108	0.177990231	0.673106123	(CAGE)
bone strength (CAGE)	1	37951848	Gga_rs13751958	-1.921002861	0.365071617	0.545702992	(CAGE)
bone strength (CAGE)	1	38003561	Gga_rs13853104	-2.300290632	0.138864022	0.70941295	(CAGE)
bone strength (CAGE)	1	38051779	GGaluGA013284	-6.685667199	0.258031924	0.611475484	(CAGE)
bone strength (CAGE)	1	38277635	GGaluGA013414	-6.199727111	0.648031235	0.420817445	(CAGE)
bone strength (CAGE)	1	38299319	GGaluGA013422	0.431035035	0.005048983	0.943353031	(CAGE)
bone strength (CAGE)	1	38315901	Gga_rs10730351	0.431035035	0.005048983	0.943353031	(CAGE)
bone strength (CAGE)	1	38352712	Gga_rs13853671	-1.237947899	0.035938908	0.84964171	(CAGE)
bone strength (CAGE)	1	38396183	GGaluGA013488	-1.237947899	0.035938908	0.84964171	(CAGE)
bone strength (CAGE)	1	38450559	Gga_rs13853811	-3.392449976	0.28508642	0.593386613	(CAGE)
bone strength (CAGE)	1	38466207	GGaluGA013520	-3.392449976	0.28508642	0.593386613	(CAGE)
bone strength (CAGE)	1	38535923	GGaluGA013553	-3.496029292	0.3117146	0.576629939	(CAGE)
bone strength (CAGE)	1	38556807	Gga_rs13853938	-3.496029292	0.3117146	0.576629939	(CAGE)
bone strength (CAGE)	1	38582377	Gga_rs13853997	-4.703593067	1.830228013	0.176100616	(CAGE)
bone strength (CAGE)	1	38612951	Gga_rs13854044	-4.838631655	0.705205692	0.401040015	(CAGE)
bone strength (CAGE)	1	38721205	Gga_rs13854171	-0.681074565	0.015200741	0.90187644	(CAGE)
bone strength (CAGE)	1	38746358	Gga_rs13854218	-2.327188592	0.20652275	0.649506597	(CAGE)
bone strength (CAGE)	1	38760979	GGaluGA013653	-2.327188592	0.20652275	0.649506597	(CAGE)
bone strength (CAGE)	1	38787130	Gga_rs15241614	-2.327188592	0.20652275	0.649506597	(CAGE)
bone strength (CAGE)	1	38803214	GGaluGA013669	3.844778524	1.540116846	0.214600414	(CAGE)
bone strength (CAGE)	1	38829557	Gga_rs13854300	-2.327188592	0.20652275	0.649506597	(CAGE)
bone strength (CAGE)	1	38834363	GGaluGA013678	-2.327188592	0.20652275	0.649506597	(CAGE)
bone strength (CAGE)	1	38880201	Gga_rs13854372	-3.43326915	0.461514629	0.496916959	(CAGE)
bone strength (CAGE)	1	38897107	Gga_rs13854399	-3.43326915	0.461514629	0.496916959	(CAGE)
bone strength (CAGE)	1	38922242	Gga_rs13752494	-4.040719493	1.074144672	0.300011136	(CAGE)
bone strength (CAGE)	1	38956420	Gga_rs13854452	0.261720229	0.008114753	0.928222115	(CAGE)
bone strength (CAGE)	1	38997817	GGaluGA013720	-3.638143773	0.513030321	0.473829988	(CAGE)
bone strength (CAGE)	1	39094863	Gga_rs13854592	1.697068521	0.234194567	0.628430912	(CAGE)
bone strength (CAGE)	1	39175536	GGaluGA013773	-2.380319932	0.545204205	0.460283902	(CAGE)
bone strength (CAGE)	1	39180076	GGaluGA013774	-2.380319932	0.545204205	0.460283902	(CAGE)
bone strength (CAGE)	1	39215669	Gga_rs13854661	-1.986060645	0.376701762	0.539373705	(CAGE)
bone strength (CAGE)	1	39234759	Gga_rs14813905	-1.986060645	0.376701762	0.539373705	(CAGE)
bone strength (CAGE)	1	39246431	Gga_rs13854707	-3.09164591	1.063425258	0.302435261	(CAGE)
bone strength (CAGE)	1	39260996	GGaluGA013798	-3.09164591	1.063425258	0.302435261	(CAGE)
bone strength (CAGE)	1	39288797	Gga_rs13854788	-3.09164591	1.063425258	0.302435261	(CAGE)
bone strength (CAGE)	1	39382554	Gga_rs13854879	-0.091069907	0.000237761	0.987697498	(CAGE)
bone strength (CAGE)	1	39389390	Gga_rs13854883	-1.529196694	0.307210253	0.579397152	(CAGE)
bone strength (CAGE)	1	39469104	Gga_rs15242983	-0.091069907	0.000237761	0.987697498	(CAGE)
bone strength (CAGE)	1	39482727	GGaluGA013861	-0.091069907	0.000237761	0.987697498	(CAGE)
bone strength (CAGE)	1	39594697	Gga_rs13855063	-0.423036289	0.021945417	0.882232395	(CAGE)
bone strength (CAGE)	1	39600989	Gga_rs13855065	-2.793343731	1.017944546	0.313007065	(CAGE)
bone strength (CAGE)	1	39636743	GGaluGA013916	-2.793343731	1.017944546	0.313007065	(CAGE)
bone strength (CAGE)	1	39651312	Gga_rs14814275	-0.473785463	0.028397218	0.866178347	(CAGE)
bone strength (CAGE)	1	39684828	Gga_rs13752802	-0.596115029	0.037226915	0.847003783	(CAGE)
bone strength (CAGE)	1	39724016	Gga_rs13855295	-0.39968519	0.004575029	0.946073043	(CAGE)
bone strength (CAGE)	1	39742306	GGaluGA013954	0.297039433	0.015172321	0.901967749	(CAGE)
bone strength (CAGE)	1	39756865	Gga_rs13855337	-3.358753369	1.232750327	0.266872831	(CAGE)
bone strength (CAGE)	1	39778030	Gga_rs14814465	1.093642624	0.170242506	0.679896375	(CAGE)
bone strength (CAGE)	1	39809869	Gga_rs13855404	1.546075454	0.237844345	0.625767396	(CAGE)
bone strength (CAGE)	1	39820986	GGaluGA013989	-0.39968519	0.004575029	0.946073043	(CAGE)
bone strength (CAGE)	1	39886761	Gga_rs13855498	-2.061042658	0.457867566	0.498622259	(CAGE)
bone strength (CAGE)	1	39903880	Gga_rs13855507	-2.061042658	0.457867566	0.498622259	(CAGE)
bone strength (CAGE)	1	39938352	GGaluGA014012	-2.061042658	0.457867566	0.498622259	(CAGE)
bone strength (CAGE)	1	39973040	Gga_rs13855585	-0.99919704	0.19454988	0.659156466	(CAGE)
bone strength (CAGE)	1	39989868	GGaluGA014027	-1.114936762	0.236885592	0.626464609	(CAGE)
bone strength (CAGE)	1	40014181	Gga_rs13855601	-1.114936762	0.236885592	0.626464609	(CAGE)
bone strength (CAGE)	1	40035231	Gga_rs13752965	1.776565971	0.23234118	0.629793287	(CAGE)
bone strength (CAGE)	1	40045474	Gga_rs13855665	1.776565971	0.23234118	0.629793287	(CAGE)
bone strength (CAGE)	1	40073720	Gga_rs13855683	3.235021823	0.723466367	0.395009226	(CAGE)
bone strength (CAGE)	1	40093198	Gga_rs13855703	2.180194208	0.724902325	0.39454055	(CAGE)
bone strength (CAGE)	1	40182974	Gga_rs13855764	1.012156386	0.09851268	0.75362183	(CAGE)
bone strength (CAGE)	1	40211762	Gga_rs13855825	2.056221925	0.718332881	0.396691299	(CAGE)
bone strength (CAGE)	1	40225571	GGaluGA014091	3.358503241	0.785379331	0.375500982	(CAGE)
bone strength (CAGE)	1	40250648	GGaluGA014102	1.210675587	0.139757058	0.708522649	(CAGE)
bone strength (CAGE)	1	40267112	Gga_rs15244882	-5.138132473	2.243046764	0.134216291	(CAGE)
bone strength (CAGE)	1	40330164	Gga_rs14815016	-1.194209608	0.199378331	0.655223108	(CAGE)
bone strength (CAGE)	1	40369228	Gga_rs14815055	-1.305646021	0.241631179	0.623030466	(CAGE)
bone strength (CAGE)	1	40393600	Gga_rs15245035	-2.314644667	1.797944352	0.179961211	(CAGE)
bone strength (CAGE)	1	40406252	GGaluGA014145	-4.629289334	1.797944352	0.179961211	(CAGE)
bone strength (CAGE)	1	40436392	Gga_rs13856079	-1.152893456	0.188058154	0.664537737	(CAGE)
bone strength (CAGE)	1	40469187	GGaluGA014166	3.207801703	0.72068583	0.395919036	(CAGE)
bone strength (CAGE)	1	40498632	Gga_rs14815178	-0.046441804	0.000177998	0.98935528	(CAGE)
bone strength (CAGE)	1	40505087	Gga_rs13856172	-5.237854297	2.055046524	0.151702621	(CAGE)
bone strength (CAGE)	1	40538552	GGaluGA014183	-4.629289334	1.797944352	0.179961211	(CAGE)
bone strength (CAGE)	1	40546685	Gga_rs15245322	1.468597432	0.321542341	0.570682225	(CAGE)
bone strength (CAGE)	1	40560359	GGaluGA014190	-4.629289334	1.797944352	0.179961211	(CAGE)
bone strength (CAGE)	1	40627125	Gga_rs14815356	-1.197203883	0.197419803	0.656811617	(CAGE)
bone strength (CAGE)	1	40688299	GGaluGA014205	-0.046441804	0.000177998	0.98935528	(CAGE)
bone strength (CAGE)	1	40697488	Gga_rs13856350	3.501482915	0.780483301	0.37699337	(CAGE)
bone strength (CAGE)	1	40732162	GGaluGA014224	1.585933685	0.370228336	0.542879832	(CAGE)
bone strength (CAGE)	1	40868578	Gga_rs13856522	-5.074921371	2.08433047	0.148817458	(CAGE)
bone strength (CAGE)	1	40899038	Gga_rs13856548	1.365236502	0.153467526	0.695243448	(CAGE)
bone strength (CAGE)	1	40913513	Gga_rs13856561	-0.377155825	0.011810466	0.913459504	(CAGE)
bone strength (CAGE)	1	40932192	Gga_rs13856586	0.433185256	0.025124971	0.874056056	(CAGE)
bone strength (CAGE)	1	40971263	Gga_rs13753286	-0.595751155	0.041892004	0.837825771	(CAGE)
bone strength (CAGE)	1	41011251	Gga_rs13753297	-0.660143188	0.075553813	0.783415702	(CAGE)
bone strength (CAGE)	1	41050396	Gga_rs14815745	-1.98804745	0.735225139	0.391194743	(CAGE)
bone strength (CAGE)	1	41063729	Gga_rs15246351	-1.98804745	0.735225139	0.391194743	(CAGE)
bone strength (CAGE)	1	41095175	GGaluGA014337	0.722854544	0.064071083	0.800173426	(CAGE)
bone strength (CAGE)	1	41151041	Gga_rs13856763	1.097343255	0.117068318	0.732236146	(CAGE)
bone strength (CAGE)	1	41173970	GGaluGA014353	1.097343255	0.117068318	0.732236146	(CAGE)
bone strength (CAGE)	1	41210834	Gga_rs13856806	-0.681970135	0.011097317	0.916103005	(CAGE)
bone strength (CAGE)	1	41223437	Gga_rs13856834	-0.681970135	0.011097317	0.916103005	(CAGE)
bone strength (CAGE)	1	41302425	Gga_rs13856888	-0.681970135	0.011097317	0.916103005	(CAGE)
bone strength (CAGE)	1	41339848	Gga_rs13856910	1.097343255	0.117068318	0.732236146	(CAGE)
bone strength (CAGE)	1	41361095	Gga_rs13753354	0.759458293	0.068657858	0.793301054	(CAGE)
bone strength (CAGE)	1	41379761	GGaluGA014380	-0.681970135	0.011097317	0.916103005	(CAGE)
bone strength (CAGE)	1	41389738	Gga_rs13857024	1.097343255	0.117068318	0.732236146	(CAGE)
bone strength (CAGE)	1	41426593	Gga_rs14815885	-0.681970135	0.011097317	0.916103005	(CAGE)
bone strength (CAGE)	1	41447212	Gga_rs13857038	0.759458293	0.068657858	0.793301054	(CAGE)
bone strength (CAGE)	1	41519174	Gga_rs15246863	-1.181478956	0.246016533	0.619894032	(CAGE)
bone strength (CAGE)	1	41544242	Gga_rs14815954	-1.181478956	0.246016533	0.619894032	(CAGE)
bone strength (CAGE)	1	41558348	GGaluGA014388	-0.681970135	0.011097317	0.916103005	(CAGE)
bone strength (CAGE)	1	41587131	Gga_rs13857079	-1.129483231	0.21679749	0.64149098	(CAGE)
bone strength (CAGE)	1	41609225	Gga_rs14815978	-1.181478956	0.246016533	0.619894032	(CAGE)
bone strength (CAGE)	1	41612474	GGaluGA014395	-1.181478956	0.246016533	0.619894032	(CAGE)
bone strength (CAGE)	1	41690532	Gga_rs13857191	-1.181478956	0.246016533	0.619894032	(CAGE)
bone strength (CAGE)	1	41733094	Gga_rs14816032	-1.181478956	0.246016533	0.619894032	(CAGE)
bone strength (CAGE)	1	41783027	Gga_rs13857242	-1.181478956	0.246016533	0.619894032	(CAGE)
bone strength (CAGE)	1	41803044	Gga_rs13857261	-1.181478956	0.246016533	0.619894032	(CAGE)
bone strength (CAGE)	1	41824429	GGaluGA014417	-1.181478956	0.246016533	0.619894032	(CAGE)
bone strength (CAGE)	1	41850571	Gga_rs13857289	-1.181478956	0.246016533	0.619894032	(CAGE)
bone strength (CAGE)	1	41894085	Gga_rs14816088	-1.203572402	0.254094981	0.614206322	(CAGE)
bone strength (CAGE)	1	41903239	Gga_rs14816097	-1.203572402	0.254094981	0.614206322	(CAGE)
bone strength (CAGE)	1	42111810	Gga_rs15247212	-1.203572402	0.254094981	0.614206322	(CAGE)
bone strength (CAGE)	1	42212152	Gga_rs14816208	-1.000944	0.17823782	0.672892024	(CAGE)
bone strength (CAGE)	1	42241510	Gga_rs15247300	-0.941997218	0.152404872	0.696247689	(CAGE)
bone strength (CAGE)	1	42257947	Gga_rs13753424	-0.681970135	0.011097317	0.916103005	(CAGE)
bone strength (CAGE)	1	42302611	Gga_rs15247332	-0.941997218	0.152404872	0.696247689	(CAGE)
bone strength (CAGE)	1	42373208	Gga_rs15247376	-1.000944	0.17823782	0.672892024	(CAGE)
bone strength (CAGE)	1	42416742	Gga_rs14816249	-1.000944	0.17823782	0.672892024	(CAGE)
bone strength (CAGE)	1	42512959	Gga_rs13857435	-1.000944	0.17823782	0.672892024	(CAGE)
bone strength (CAGE)	1	42563265	Gga_rs13857455	-1.000944	0.17823782	0.672892024	(CAGE)
bone strength (CAGE)	1	42591710	Gga_rs13857462	-0.681970135	0.011097317	0.916103005	(CAGE)
bone strength (CAGE)	1	42625136	Gga_rs14816298	-0.681970135	0.011097317	0.916103005	(CAGE)
bone strength (CAGE)	1	42711623	Gga_rs13857532	-0.681970135	0.011097317	0.916103005	(CAGE)
bone strength (CAGE)	1	42757325	Gga_rs13857547	-0.681970135	0.011097317	0.916103005	(CAGE)
bone strength (CAGE)	1	42770917	Gga_rs13857554	-1.000944	0.17823782	0.672892024	(CAGE)
bone strength (CAGE)	1	42833480	Gga_rs10727211	-0.681970135	0.011097317	0.916103005	(CAGE)
bone strength (CAGE)	1	42868937	Gga_rs13753495	-0.681970135	0.011097317	0.916103005	(CAGE)
bone strength (CAGE)	1	42897079	GGaluGA014495	-3.168683084	0.870875453	0.35071306	(CAGE)
bone strength (CAGE)	1	42923041	Gga_rs10728262	-3.125289667	0.909899467	0.340141095	(CAGE)
bone strength (CAGE)	1	43029138	Gga_rs14816491	-1.117532747	0.142977553	0.705338683	(CAGE)
bone strength (CAGE)	1	43084154	Gga_rs14816504	-0.034826932	2.98E-05	0.995641916	(CAGE)
bone strength (CAGE)	1	43093065	GGaluGA014515	-3.168683084	0.870875453	0.35071306	(CAGE)
bone strength (CAGE)	1	43142234	Gga_rs13857775	-2.954990459	0.814624122	0.36675665	(CAGE)
bone strength (CAGE)	1	43168974	GGaluGA014527	-2.954990459	0.814624122	0.36675665	(CAGE)
bone strength (CAGE)	1	43195202	Gga_rs15248072	-0.034826932	2.98E-05	0.995641916	(CAGE)
bone strength (CAGE)	1	43218429	Gga_rs15248106	-1.117532747	0.142977553	0.705338683	(CAGE)
bone strength (CAGE)	1	43335920	GGaluGA014550	-3.179118808	0.876669532	0.349115493	(CAGE)
bone strength (CAGE)	1	43387658	Gga_rs13858053	-2.89923978	0.731955049	0.392250214	(CAGE)
bone strength (CAGE)	1	43503587	Gga_rs13858147	-3.156108077	0.867615126	0.35161639	(CAGE)
bone strength (CAGE)	1	43533868	GGaluGA014589	3.905686762	1.796269967	0.180164093	(CAGE)
bone strength (CAGE)	1	43556418	Gga_rs14816736	4.224435543	2.102153464	0.147091846	(CAGE)
bone strength (CAGE)	1	43576356	Gga_rs13858193	0.502602604	0.029568021	0.863474052	(CAGE)
bone strength (CAGE)	1	43596244	Gga_rs13858221	0.502602604	0.029568021	0.863474052	(CAGE)
bone strength (CAGE)	1	43601332	Gga_rs13858235	0.502602604	0.029568021	0.863474052	(CAGE)
bone strength (CAGE)	1	43661141	Gga_rs14816777	3.14883453	0.632959977	0.426271649	(CAGE)
bone strength (CAGE)	1	43674274	Gga_rs13858258	3.48374512	0.773209955	0.379225855	(CAGE)
bone strength (CAGE)	1	43699033	Gga_rs13858262	-1.399188116	0.234968211	0.627864196	(CAGE)
bone strength (CAGE)	1	43751075	Gga_rs15248899	1.978973888	0.694478346	0.404645293	(CAGE)
bone strength (CAGE)	1	43790767	Gga_rs15248955	0.710414225	0.085562413	0.769896306	(CAGE)
bone strength (CAGE)	1	43824281	Gga_rs14817019	0.710414225	0.085562413	0.769896306	(CAGE)
bone strength (CAGE)	1	43845205	Gga_rs13650352	2.848976297	0.703347783	0.401661072	(CAGE)
bone strength (CAGE)	1	43849975	GGaluGA014645	2.848976297	0.703347783	0.401661072	(CAGE)
bone strength (CAGE)	1	43886622	Gga_rs14817093	4.281758965	2.992313434	0.08366057	(CAGE)
bone strength (CAGE)	1	43897595	Gga_rs13858385	0.281090046	0.007006802	0.933289677	(CAGE)
bone strength (CAGE)	1	43918478	Gga_rs15249075	4.281758965	2.992313434	0.08366057	(CAGE)
bone strength (CAGE)	1	43936571	Gga_rs13858398	-0.36954907	0.012165899	0.912172143	(CAGE)
bone strength (CAGE)	1	43990050	Gga_rs15249215	4.385690864	1.227992036	0.267797895	(CAGE)
bone strength (CAGE)	1	44008598	Gga_rs13858460	2.848976297	0.703347783	0.401661072	(CAGE)
bone strength (CAGE)	1	44032546	Gga_rs13858474	4.281758965	2.992313434	0.08366057	(CAGE)
bone strength (CAGE)	1	44091768	Gga_rs15249377	6.22725551	2.809767562	0.09369195	(CAGE)
bone strength (CAGE)	1	44135505	Gga_rs13858549	0.309600106	0.008606916	0.92608353	(CAGE)
bone strength (CAGE)	1	44270975	Gga_rs13650408	8.041407601	3.520449169	0.060616018	(CAGE)
bone strength (CAGE)	1	44291160	Gga_rs15249654	2.590049708	0.571895139	0.44950682	(CAGE)
bone strength (CAGE)	1	44317434	Gga_rs13858667	-8.518476411	5.578019592	0.018187278	(CAGE)
bone strength (CAGE)	1	44333133	GGaluGA014776	6.718777117	3.402948013	0.06508001	(CAGE)
bone strength (CAGE)	1	44341081	Gga_rs13858679	-7.099308538	1.986823072	0.158673452	(CAGE)
bone strength (CAGE)	1	44384581	Gga_rs13858723	2.783558286	1.106915042	0.292753534	(CAGE)
bone strength (CAGE)	1	44437443	Gga_rs13858757	4.156111875	1.289585838	0.25612429	(CAGE)
bone strength (CAGE)	1	44548182	Gga_rs13650479	1.559105941	0.207664903	0.648603818	(CAGE)
bone strength (CAGE)	1	44567418	Gga_rs13650492	1.679554499	0.394292998	0.530051408	(CAGE)
bone strength (CAGE)	1	44573137	Gga_rs13858864	4.660933828	2.455649699	0.117102707	(CAGE)
bone strength (CAGE)	1	44609557	Gga_rs13858886	-0.481054564	0.023148033	0.879072748	(CAGE)
bone strength (CAGE)	1	44626416	Gga_rs13858902	1.998943087	0.336111953	0.56208212	(CAGE)
bone strength (CAGE)	1	44642316	Gga_rs13858917	2.118425775	0.379910868	0.537650942	(CAGE)
bone strength (CAGE)	1	44664983	Gga_rs13650532	1.18182889	0.197385515	0.656839511	(CAGE)
bone strength (CAGE)	1	44694540	Gga_rs13859010	-1.011480893	0.112712491	0.737076887	(CAGE)
bone strength (CAGE)	1	44703800	Gga_rs13859022	-5.991506767	3.83343313	0.050239928	(CAGE)
bone strength (CAGE)	1	44725252	Gga_rs13859051	-7.219170396	2.103670361	0.146946027	(CAGE)
bone strength (CAGE)	1	44772422	GGaluGA014929	-0.830886783	0.062801327	0.802121889	(CAGE)
bone strength (CAGE)	1	44791512	Gga_rs13859203	-0.601261129	0.033218923	0.855378226	(CAGE)
bone strength (CAGE)	1	44811137	Gga_rs13859226	-0.428944715	0.018545379	0.891677863	(CAGE)
bone strength (CAGE)	1	44822614	GGaluGA014947	-5.869592438	3.634693696	0.056587016	(CAGE)
bone strength (CAGE)	1	44880033	Gga_rs13650623	1.644454786	0.234261818	0.628381604	(CAGE)
bone strength (CAGE)	1	44896565	Gga_rs13859361	1.644454786	0.234261818	0.628381604	(CAGE)
bone strength (CAGE)	1	44907237	Gga_rs13859368	1.644454786	0.234261818	0.628381604	(CAGE)
bone strength (CAGE)	1	44965959	Gga_rs13859416	4.916938431	2.058011087	0.151407681	(CAGE)
bone strength (CAGE)	1	44989227	Gga_rs15251130	8.961217292	3.98549954	0.04589349	(CAGE)
bone strength (CAGE)	1	45044555	GGaluGA015042	4.20502695	1.617120754	0.203493725	(CAGE)
bone strength (CAGE)	1	45066094	Gga_rs14817967	2.531012066	0.349335815	0.55448935	(CAGE)
bone strength (CAGE)	1	45080600	GGaluGA015058	10.98168953	5.826822516	0.015783607	(CAGE)
bone strength (CAGE)	1	45100910	GGaluGA015070	-9.395799113	0.095157433	0.757720171	(CAGE)
bone strength (CAGE)	1	45132009	Gga_rs13650702	-7.629050427	3.999746057	0.04550712	(CAGE)
bone strength (CAGE)	1	45257281	Gga_rs13859647	1.490871918	0.096137895	0.756514482	(CAGE)
bone strength (CAGE)	1	45355545	Gga_rs13859766	-5.108472846	2.266764128	0.132175624	(CAGE)
bone strength (CAGE)	1	45374234	Gga_rs13859859	1.358758394	0.196580532	0.657495216	(CAGE)
bone strength (CAGE)	1	45502173	Gga_rs13860024	-5.748509373	2.400285751	0.121313089	(CAGE)
bone strength (CAGE)	1	45527081	Gga_rs13860101	-3.393340844	0.871750422	0.350471173	(CAGE)
bone strength (CAGE)	1	45588205	GGaluGA015305	-1.203356961	0.146063246	0.702326212	(CAGE)
bone strength (CAGE)	1	45634717	GGaluGA015335	-0.400867071	0.016740118	0.897054118	(CAGE)
bone strength (CAGE)	1	45686593	Gga_rs13650915	-3.659861184	1.012474645	0.31431072	(CAGE)
bone strength (CAGE)	1	45691230	Gga_rs14818455	-3.659861184	1.012474645	0.31431072	(CAGE)
bone strength (CAGE)	1	45740118	GGaluGA015382	-0.952030225	0.117665651	0.7315802	(CAGE)
bone strength (CAGE)	1	45782984	GGaluGA015395	-2.815252384	0.749814863	0.386534853	(CAGE)
bone strength (CAGE)	1	45816405	Gga_rs13860553	2.402399267	0.758357234	0.383843111	(CAGE)
bone strength (CAGE)	1	45886550	GGaluGA015459	-3.051064271	0.78817433	0.37465274	(CAGE)
bone strength (CAGE)	1	45903685	GGaluGA015466	2.138177589	0.297988883	0.585145966	(CAGE)
bone strength (CAGE)	1	45951125	GGaluGA015484	2.538628511	0.404881445	0.524578982	(CAGE)
bone strength (CAGE)	1	45953131	GGaluGA015485	2.538628511	0.404881445	0.524578982	(CAGE)
bone strength (CAGE)	1	45996591	Gga_rs14818716	2.538628511	0.404881445	0.524578982	(CAGE)
bone strength (CAGE)	1	46011508	Gga_rs13860786	-3.557111992	1.074449319	0.299942608	(CAGE)
bone strength (CAGE)	1	46026992	Gga_rs13860797	-3.715516478	1.171214219	0.279151892	(CAGE)
bone strength (CAGE)	1	46071317	Gga_rs14818820	3.152236972	0.98155314	0.321815662	(CAGE)
bone strength (CAGE)	1	46091990	GGaluGA015532	3.152236972	0.98155314	0.321815662	(CAGE)
bone strength (CAGE)	1	46168356	GGaluGA015545	-7.339695001	0.92342407	0.336577527	(CAGE)
bone strength (CAGE)	1	46234074	Gga_rs13651133	-1.739243307	0.20826714	0.648129005	(CAGE)
bone strength (CAGE)	1	46251813	GGaluGA015569	-5.762340812	0.540836876	0.462086105	(CAGE)
bone strength (CAGE)	1	46289533	Gga_rs15254475	-3.718790396	1.374222825	0.241087667	(CAGE)
bone strength (CAGE)	1	46312935	Gga_rs14819061	-2.892575328	0.796603482	0.372110817	(CAGE)
bone strength (CAGE)	1	46343830	Gga_rs14819120	-2.892575328	0.796603482	0.372110817	(CAGE)
bone strength (CAGE)	1	46359034	GGaluGA015595	-1.869207452	0.195364725	0.658488612	(CAGE)
bone strength (CAGE)	1	46391300	Gga_rs14819164	-7.494616722	1.255893553	0.262429819	(CAGE)
bone strength (CAGE)	1	46431785	Gga_rs14819188	-5.762340812	0.540836876	0.462086105	(CAGE)
bone strength (CAGE)	1	46448234	GGaluGA015614	-5.762340812	0.540836876	0.462086105	(CAGE)
bone strength (CAGE)	1	46543831	GGaluGA015642	1.231066436	0.129576237	0.718871816	(CAGE)
bone strength (CAGE)	1	46607115	Gga_rs13861132	-2.960427431	0.692951627	0.405162234	(CAGE)
bone strength (CAGE)	1	46630618	Gga_rs14819340	-4.651528939	0.49109042	0.483441296	(CAGE)
bone strength (CAGE)	1	46653938	Gga_rs13861192	0.859766598	0.060861455	0.80513952	(CAGE)
bone strength (CAGE)	1	46696146	GGaluGA015701	2.011687805	0.384048843	0.53544429	(CAGE)
bone strength (CAGE)	1	46749247	Gga_rs13651288	2.5538336	0.641815803	0.423054033	(CAGE)
bone strength (CAGE)	1	46753703	GGaluGA015732	2.524678096	0.628610673	0.427865386	(CAGE)
bone strength (CAGE)	1	46810959	Gga_rs13651312	1.722690447	0.192490424	0.660851892	(CAGE)
bone strength (CAGE)	1	46815559	Gga_rs13861394	-0.542381995	0.075354015	0.783695134	(CAGE)
bone strength (CAGE)	1	46880031	Gga_rs14819612	-1.827141905	0.208314309	0.648091852	(CAGE)
bone strength (CAGE)	1	46908168	GGaluGA015811	-4.141713932	0.429526988	0.512221139	(CAGE)
bone strength (CAGE)	1	46993240	Gga_rs13861565	-1.268578575	0.160511689	0.688685854	(CAGE)
bone strength (CAGE)	1	47057856	Gga_rs13861659	2.41684943	0.444748328	0.504839499	(CAGE)
bone strength (CAGE)	1	47080043	GGaluGA015848	2.41684943	0.444748328	0.504839499	(CAGE)
[truncated: 74,516,826 more chars]
